# MassGenie: a transformer-based deep learning method for identifying small molecules from their mass spectra

**DOI:** 10.1101/2021.06.25.449969

**Authors:** Aditya Divyakant Shrivastava, Neil Swainston, Soumitra Samanta, Ivayla Roberts, Marina Wright Muelas, Douglas B. Kell

## Abstract

The ‘inverse problem’ of mass spectrometric molecular identification (‘given a mass spectrum, calculate the molecule whence it came’) is largely unsolved, and is especially acute in metabolomics where many small molecules remain unidentified. This is largely because the number of experimentally available electrospray mass spectra of small molecules is quite limited. However, the forward problem (‘calculate a small molecule’s likely fragmentation and hence at least some of its mass spectrum from its structure alone’) is much more tractable, because the strengths of different chemical bonds are roughly known. This kind of molecular identification problem may be cast as a language translation problem in which the source language is a list of high-resolution mass spectral peaks and the ‘translation’ a representation (for instance in SMILES) of the molecule. It is thus suitable for attack using the deep neural networks known as transformers. We here present MassGenie, a method that uses a transformer-based deep neural network, trained on ~6 million chemical structures with augmented SMILES encoding and their paired molecular fragments as generated *in silico*, explicitly including the protonated molecular ion. This architecture (containing some 400 million elements) is used to predict the structure of a molecule from the various fragments that may be expected to be observed when some of its bonds are broken. Despite being given essentially no detailed nor explicit rules about molecular fragmentation methods, isotope patterns, rearrangements, neutral losses, and the like, MassGenie learns the effective properties of the mass spectral fragment and valency space, and can generate candidate molecular structures that are very close or identical to those of the ‘true’ molecules. We also use VAE-Sim, a previously published variational autoencoder, to generate candidate molecules that are ‘similar’ to the top hit. In addition to using the ‘top hits’ directly, we can produce a rank order of these by ‘round-tripping’ candidate molecules and comparing them with the true molecules, where known. As a proof of principle, we confine ourselves to positive electrospray mass spectra from molecules with a molecular mass of 500Da or lower. The transformer method, applied here for the first time to mass spectral interpretation, works extremely effectively both for mass spectra generated *in silico* and on experimentally obtained mass spectra from pure compounds. The ability to create and to ‘learn’ millions of fragmentation patterns *in silico*, and therefrom generate candidate structures (that do not have to be in existing libraries) <u>directly</u>, thus opens up entirely the field of *de novo* small molecule structure prediction from experimental mass spectra.

## Supplementary material for "MassGenie: a transformer-based deep learning method for identifying small molecules from their mass spectra": Test data from FragGenie plus predictions as described in text (part 1 of 3)

### Sheet: res_dk_as_neil_metfrag_nbonds_3
org_data_ids	smiles	type	METFRAG_MZ	METFRAG_MZ_500	predCandSmiles													tanimoto_sim_best	smiles_tanimoto_sim_best	contains S	contains P
0	COC(=O)c1cc(I)c(Nc2cc(C(F)(F)F)nn2C)cc1Cl	zinc_56m	[60.02059, 66.02125, 70.00248, 81.03214, 81.04474, 96.05563, 109.99178, 112.04313, 116.018036, 125.002686, 127.05403, 127.91178, 131.02895, 131.04152, 134.03624, 135.01643, 137.9867, 146.05243, 149.04715, 150.02734, 150.03992, 152.9976, 153.98161, 165.05083, 168.99251, 201.92743, 205.04015, 216.93832, 229.0846, 229.92235, 233.03505, 236.89629, 239.06648, 244.93324, 245.91727, 249.02995, 251.90718, 255.03694, 259.01187, 260.9282, 264.8912, 267.0614, 274.03534, 279.08142, 279.9021, 283.03186, 283.05634, 287.00677, 295.05185, 296.9758, 299.02676, 302.03024, 303.00168, 316.92114, 324.97076, 331.94464, 340.96567, 340.9657, 344.9161, 346.97266, 350.94757, 359.9396, 360.91104, 362.94308, 365.97107, 366.918, 374.9676, 378.9425, 381.9415, 385.9164, 386.98758, 390.93802, 390.9625, 390.96252, 393.966, 394.91293, 394.93744, 400.9399, 402.958, 406.93292, 406.93295, 409.93643, 410.90787, 413.91135, 428.93484, 444.92978, 459.95325]	1	['COC(=O)c1cc(Cl)cc(I)c1Nc1cnn(C)c1C(F)(F)F', 'COC(=O)c1cc(I)c(Nc2cnn(C)c2C(F)(F)F)c(Cl)c1', 'COC(=O)c1cc(I)cc(Cl)c1Nc1cn(C)nc1C(F)(F)F', 'COC(=O)c1cc(Nc2cn(C)nc2C(F)(F)F)cc(Cl)c1I', 'COC(=O)c1cc(I)cc(Nc2cnn(C)c2C(F)(F)F)c1Cl', 'COC(=O)c1cc(I)c(Cl)c(Nc2cn(C)nc2C(F)(F)F)c1', 'COC(=O)c1cc(I)c(Nc2cnn(C)c2C(F)(F)F)cc1Cl', 'COC(=O)c1cc(Nc2cn(C)nc2C(F)(F)F)c(I)cc1Cl', 'COC(=O)c1cc(Cl)c(I)cc1Nc1cnn(C)c1C(F)(F)F', 'COC(=O)c1cc(I)c(Nc2cn(C)nc2C(F)(F)F)cc1Cl', 'COC(=O)c1cc(I)c(Cl)cc1Nc1cnn(C)c1C(F)(F)F', 'COC(=O)c1cc(I)cc(C(=O)Nc2cnn(C)c2C(F)(F)F)c1', 'COC(=O)c1cc(I)c(Cl)cc1Nc1cn(C)nc1C(F)(F)F', 'COC(=O)c1cc(I)cc(Cl)c1Nc1cnn(C)c1C(F)(F)F', 'COC(=O)c1cc(I)cc([N+](=O)[O-])c1Nc1cnn(C)c1C(F)(F)F', 'COC(=O)c1cc(I)cc(Nc2cn(C)nc2C(F)(F)F)c1Cl', 'COC(=O)c1cc(Nc2cnn(C)c2C(F)(F)F)c(I)cc1Cl', 'COC(=O)c1cc(I)c(Cl)c(Nc2cnn(C)c2C(F)(F)F)c1']													0.956522	COC(=O)c1cc(Cl)c(Nc2cnn(C)c2C(F)(F)F)c(I)c1	FALSE	FALSE
1	COCCNS(=O)(=O)c1cccc(NC(=O)C2(c3cccc(C)c3)CC2)c1	zinc_56m	[60.044407, 60.057, 64.96917, 69.03351, 75.0679, 77.0386, 79.98007, 84.04441, 92.0495, 92.06209, 93.99573, 104.06208, 108.01139, 117.069916, 118.07774, 120.04441, 124.0063, 132.05699, 132.0934, 139.02979, 141.00049, 145.06482, 146.07265, 147.06789, 156.01138, 160.07571, 160.07573, 160.0883, 161.08354, 170.02704, 171.02228, 175.0992, 184.00629, 184.04271, 185.03793, 199.01718, 199.0536, 213.03284, 223.0992, 224.0376, 227.04851, 236.10703, 237.11485, 239.0485, 251.13051, 253.06415, 267.07983, 270.06693, 284.08258, 287.06113, 300.06894, 301.07678, 302.07205, 315.07986, 315.09244, 316.0877, 329.09552, 330.10336, 330.1034, 343.1112, 344.11902, 344.11905, 346.0983, 358.1347, 360.11395, 374.1296, 389.1531]	1	['COCCNS(=O)(=O)c1ccc(NC(=O)C2(c3cccc(C)c3)CC2)cc1', 'COCCNS(=O)(=O)c1ccc(NC(=O)C2(c3ccc(C)cc3)CC2)cc1', 'COCCNS(=O)(=O)c1cccc(NC(=O)C2(c3ccccc3C)CC2)c1', 'COCCNS(=O)(=O)c1cccc(NC(=O)C2(c3cccc(C)c3)CC2)c1', 'COCCNS(=O)(=O)c1ccc(NC(=O)C2(c3ccccc3C)CC2)cc1', 'COCCNS(=O)(=O)c1cccc(NC(=O)C2(c3ccc(C)cc3)CC2)c1']													1	COCCNS(=O)(=O)c1cccc(NC(=O)C2(c3cccc(C)c3)CC2)c1	TRUE	FALSE
2	CCCNC(CC1CC12CC2)c1cc(C)c(F)cc1F	zinc_56m	[54.04643, 55.054256, 57.057327, 59.072987, 68.06209, 71.07299, 72.08082, 82.07775, 86.09648, 90.046425, 94.02133, 95.08559, 99.10431, 109.04482, 110.09649, 113.01973, 113.11997, 122.05265, 124.112144, 125.11997, 126.027565, 128.04323, 136.06831, 137.06355, 138.1278, 139.13564, 140.04323, 141.03847, 141.05106, 151.07922, 153.15129, 155.05412, 155.06671, 156.06195, 161.11996, 165.09488, 168.07454, 169.06978, 170.07762, 175.13562, 179.11053, 182.09021, 183.08545, 184.09328, 184.12473, 188.09964, 194.09021, 194.13402, 197.1011, 198.10893, 199.11676, 199.13564, 203.11055, 203.12312, 207.09804, 208.10587, 209.1011, 211.11676, 213.13242, 213.15128, 217.12619, 218.13403, 222.10895, 222.12152, 223.11674, 223.11676, 225.13242, 226.14024, 227.16695, 231.14186, 232.14967, 233.15752, 236.12459, 237.13242, 237.13243, 242.19043, 246.16534, 247.17317, 250.14026, 251.14807, 251.14809, 261.18884, 265.16376, 266.1716, 280.18726]	1	['CCCNC(CC1CC12CC2)c1ccc(F)c(C)c1F', 'CCCNC(CC1CC12CC2)c1cc(F)cc(F)c1C', 'CCCNC(CC1CC=CC1)c1ccc(C)c(F)c1F', 'CCCNC(CC1CC2CC1C2)c1ccc(F)c(F)c1', 'CCCNC(C1CC2CC2C1)c1cc(F)c(C)cc1F', 'CCCNC(CC1CC12CC2)c1ccc(C)c(F)c1F', 'CCCNC(CC1CC12CCC2)c1cc(F)cc(F)c1', 'CCCNC(C1CC2CC2C1)c1cc(F)cc(C)c1F', 'CCCNC(CC1CC12CCC2)c1ccc(F)c(C)c1F', 'CCCNC(CC1CC=CC1)c1cc(F)c(C)cc1F', 'CCCNC(CC1CCC12CC2)c1ccc(F)c(F)c1', 'CCCNC(CC1CC=CCC1)c1cc(F)c(C)cc1F', 'CCCNC(CC1CC12CC2)c1cc(F)c(C)cc1F', 'CCCNC(CC1CC2C=CC1C2)c1ccc(F)c(F)c1', 'CCCNC(CC1CC=CC1)c1ccc(F)c(C)c1F', 'CCCNC(CC1CC12CC2)c1ccc(F)c(F)c1C', 'CCCNC(CC1CC=CCC1)c1ccc(F)c(F)c1', 'CCCNC(CC1CC2CC2C1)c1cc(F)c(C)cc1F', 'CCCNC(C1CC2CC2C1)c1cc(C)c(F)cc1F', 'CCCNC(C1CC=CCC1)c1cc(F)c(C)cc1F', 'CCCNC(CC1CC12CC2)c1cc(C)c(F)cc1F', 'CCCNC(CC1CC1C1CC1)c1ccc(F)c(F)c1', 'CCCNC(CC1CC=CCC1)c1cc(F)cc(F)c1']													1	CCCNC(CC1CC12CC2)c1cc(C)c(F)cc1F	FALSE	FALSE
3	CCn1cc(CNC(=O)C2CCC(N)C2)cn1	zinc_56m	[56.025677, 56.062088, 57.02092, 58.028748, 58.06516, 67.029076, 69.06992, 70.041336, 71.036575, 71.03658, 71.07299, 72.08082, 81.04473, 84.057, 85.05224, 85.052246, 85.08865, 96.05563, 97.06483, 99.067894, 99.0679, 99.06791, 100.06314, 112.07574, 113.08356, 113.083565, 114.0788, 114.078804, 124.050545, 126.09139, 128.09447, 128.09447, 137.05838, 142.11012, 151.07404, 165.08969, 179.10535, 180.10059, 192.11317, 193.121, 193.12102, 194.11626, 207.13667, 208.13191, 222.14757, 237.17107]	1	['CCn1cc(CNC(=O)C2CCCC2N)cn1', 'CCn1cc(CNC(=O)C2CCC(N)C2)cn1', 'CCn1ccnc1CNC(=O)C1CCC(N)C1']													1	CCn1cc(CNC(=O)C2CCC(N)C2)cn1	FALSE	FALSE
4	Cc1ccccc1CC(C)NC(=O)Nc1ccc(S(=O)(=O)NC(C)C)cc1	zinc_56m	[57.02092, 58.06516, 59.023987, 64.96917, 71.036575, 72.03182, 72.0444, 79.98007, 86.04748, 86.06007, 87.055305, 92.04949, 92.9879, 101.07097, 104.06209, 108.01139, 119.07299, 120.0444, 135.0553, 141.00049, 147.06789, 148.06314, 156.01138, 162.07878, 163.08662, 169.01921, 171.02228, 184.00629, 184.0301, 184.0427, 199.01718, 199.05359, 212.02501, 214.02808, 226.04066, 227.0359, 227.0485, 227.04851, 238.11009, 241.05156, 241.06416, 242.05939, 242.0594, 255.06721, 255.06723, 256.07507, 269.0829, 269.08292, 270.09073, 270.09076, 284.1064, 302.07202, 317.08292, 345.11423, 345.11426, 375.16125, 390.18472]	1	['Cc1ccc(CC(C)NC(=O)Nc2ccc(S(=O)(=O)NC(C)(C)C)cc2)cc1', 'Cc1ccccc1CC(C)NC(=O)Nc1cccc(S(=O)(=O)NC(C)C)c1', 'Cc1ccccc1CC(C)NC(=O)Nc1ccc(S(=O)(=O)NC(C)C)cc1', 'Cc1ccccc1CC(C)NC(=O)Nc1ccc(S(=O)(=O)NC(C)(C)C)cc1', 'Cc1ccccc1CC(C)NC(=O)Nc1cccc(S(=O)(=O)NC(C)(C)C)c1']													1	Cc1ccccc1CC(C)NC(=O)Nc1ccc(S(=O)(=O)NC(C)C)cc1	TRUE	FALSE
5	CC(C)Cn1nccc1C(=O)N1CC(CNC(=O)C2CC2C)C1	zinc_56m	[56.025677, 56.049496, 56.062088, 57.02092, 58.028748, 58.077747, 67.029076, 69.03351, 70.041336, 70.065155, 71.036575, 71.03658, 71.07299, 81.04474, 84.04441, 84.057, 85.05224, 85.07606, 94.05257, 95.02399, 98.06007, 98.060074, 99.067894, 99.0679, 109.027054, 109.03965, 111.067894, 113.07097, 113.07098, 113.08356, 122.04748, 123.04272, 126.091385, 137.05838, 139.09921, 140.09445, 140.10704, 141.06589, 150.06621, 151.07402, 151.07404, 153.10228, 154.07372, 154.1101, 154.1227, 164.08186, 165.08968, 168.08937, 168.12576, 177.08969, 178.09752, 179.09276, 179.10533, 181.0972, 182.10503, 191.10535, 193.10841, 193.12099, 196.12068, 206.11624, 207.08766, 220.09549, 221.10332, 222.14754, 234.11115, 247.11897, 248.12679, 248.1268, 250.14244, 261.13464, 262.14246, 262.1425, 274.1425, 276.1581, 276.15814, 289.166, 290.1738, 304.18945, 319.21295]	1	['CC(C)Cn1cc(C(=O)N2CC(CNC(=O)C3CC3C)C2)cn1', 'CC(C)Cn1ccc(C(=O)N2CC(CNC(=O)C3(C)CC3)C2)n1', 'CC(C)Cn1cc(C(=O)N2CCC2CNC(=O)C2CC2C)cn1', 'CC(C)Cn1ccc(C(=O)N2CCC2CNC(=O)C2(C)CC2)n1', 'CC(C)Cn1nccc1C(=O)N1CCC1CNC(=O)C1(C)CC1', 'CC(C)Cn1ccc(C(=O)N2CC(CNC(=O)C3CC3C)C2)n1', 'CC(C)Cn1ccc(C(=O)N2CCC2CNC(=O)C2CC2C)n1', 'CC(C)Cn1cc(C(=O)N2CCC2CNC(=O)C2(C)CC2)cn1']													0.980769	CC(C)Cn1ccc(C(=O)N2CC(CNC(=O)C3CC3C)C2)n1	FALSE	FALSE
9	CCNC(=O)C1(CNC(=O)CCc2cnn(C)c2C)CCC1	zinc_56m	[55.054256, 57.03351, 58.028748, 66.02125, 69.069916, 72.04441, 73.05224, 80.03691, 81.04474, 83.04917, 84.08082, 85.05224, 86.060074, 94.05256, 95.0604, 96.06823, 97.064835, 98.060074, 99.0679, 109.07605, 110.08389, 112.07574, 113.083565, 114.078804, 122.04747, 124.09954, 126.0914, 127.08664, 127.09923, 128.09447, 137.05836, 137.07095, 137.07097, 140.07065, 140.10706, 141.1023, 141.11488, 142.07372, 142.11012, 151.07404, 152.08185, 152.08186, 152.09445, 154.0863, 155.08154, 156.08937, 156.12578, 166.09752, 167.10535, 168.10196, 169.0972, 170.10503, 181.121, 183.11285, 184.12068, 193.121, 197.12851, 198.13634, 205.121, 207.13666, 212.152, 220.14449, 221.1159, 221.15231, 233.1159, 235.13156, 235.16797, 236.12682, 248.12682, 248.13939, 249.14722, 250.14247, 262.1425, 263.15033, 263.1629, 264.15814, 278.1738, 292.18945, 307.21295]	1	['CCNC(=O)C1(NC(=O)CCn2nc(C)cc2C)CCC1', 'CCNC(=O)C1(CNC(=O)CCc2c(C)n[nH]c2C)CCC1', 'CCNC(=O)C1(CNC(=O)CCc2cn(C)nc2C)CCC1', 'CCNC(=O)C1(CNC(=O)CCn2nc(C)cc2C)CCC1', 'CCNC(=O)C1(NC(=O)CCc2cn(C)nc2C)CCC1', 'CCNC(=O)C1(CNC(=O)CCc2cnn(C)c2C)CCC1', 'CCNC(=O)C1(CNC(=O)CCn2nc(C)cc2C)CC1', 'CCNC(=O)C1(CNC(=O)CCc2cnn(C)c2C)CC1']													1	CCNC(=O)C1(CNC(=O)CCc2cnn(C)c2C)CCC1	FALSE	FALSE
10	CCc1nn(C)cc1C(=O)NC1CN(c2ncnc3[nH]cnc23)CC1O	zinc_56m	[57.02092, 58.041336, 59.036575, 66.02125, 69.05733, 71.03658, 72.057, 73.05224, 80.03691, 81.04474, 84.06823, 86.06007, 87.03149, 87.067894, 94.01616, 101.04715, 101.07097, 108.03182, 109.02706, 109.03965, 112.06314, 115.06281, 120.04305, 123.042725, 124.05055, 129.06589, 134.04611, 137.05838, 148.06177, 148.06178, 151.07404, 161.0696, 161.06961, 162.07744, 165.08969, 167.06895, 175.08527, 176.08049, 178.07234, 179.10535, 181.08461, 188.0931, 190.09615, 191.08017, 191.08018, 192.08801, 192.10059, 193.121, 194.07985, 194.11624, 195.10027, 203.10397, 204.07541, 205.09584, 206.09106, 206.09108, 206.11624, 207.13666, 208.0955, 208.1319, 209.10333, 209.11592, 218.09106, 220.10672, 224.12682, 231.09889, 234.08597, 234.08598, 248.10164, 284.11288, 296.11288, 298.12854, 298.12857, 310.12857, 311.13638, 312.14423, 313.11563, 314.12347, 328.13913, 328.13916, 342.15482, 357.17828]	1	['CCn1ncc(C(=O)NC2CN(c3ncnc4[nH]cnc34)CC2O)c1C', 'CCn1ncc(C(=O)NC2CN(c3nccn4cnnc34)CC2O)c1C', 'CCc1c(C(=O)NC2CN(c3ncnc4[nH]cnc34)CC2O)cnn1C', 'CCn1cc(C(=O)NC2CN(c3nccn4cnnc34)CC2O)c(C)n1', 'CCc1nn(C)cc1C(=O)NC1CN(c2ncnc3[nH]cnc23)CC1O', 'CCn1cc(C(=O)NC2CN(c3ncnc4[nH]cnc34)CC2O)c(C)n1', 'CCn1nc(C)cc1C(=O)NC1CN(c2ncnc3[nH]cnc23)CC1O', 'CCn1ncc(C(=O)NC2CN(c3ncnc4[nH]cnc3-4)CC2O)c1C', 'CCn1nc(C)cc1C(=O)NC1CN(c2nccn3cnnc23)CC1O']													1	CCc1nn(C)cc1C(=O)NC1CN(c2ncnc3[nH]cnc23)CC1O	FALSE	FALSE
11	O=C1Nc2ccccc2C1CNC(=O)C12CNCC1CCN2	zinc_56m	[56.025677, 56.062088, 57.02092, 57.057327, 69.05733, 71.036575, 71.03658, 71.07299, 83.07299, 84.06823, 85.08865, 86.047485, 86.08389, 90.046425, 97.05224, 97.052246, 97.08865, 98.08389, 99.03149, 100.099556, 104.06209, 105.05732, 111.0679, 111.06791, 112.06314, 112.06315, 114.0424, 118.04133, 119.07298, 119.07299, 125.083565, 126.078804, 127.07404, 132.05699, 134.08388, 141.0897, 147.06789, 154.11012, 175.06279, 202.07368, 210.12373, 216.08934, 217.08458, 231.10023, 245.11589, 246.11113, 258.12375, 259.13156, 260.1268, 272.1394, 273.13464, 274.14246, 286.15506, 287.1503, 301.16595]	1	['O=C1NC(CC(=O)NC2C3CCNCC32)c2ccccc21', 'O=C1NC(CNC(=O)C23CNCC2CC3)c2ccccc2N1', 'O=C1NC(C(=O)NC23CCN(CC2)C3)Cc2ccccc21', 'O=C1Nc2ccccc2C1CCNC(=O)C12CNCC1CN2', 'O=C(NC1C(=O)Nc2ccccc21)C12CNCC1CNC2', 'O=C1NC(CC(=O)NC2C3CNCC32)Cc2ccccc21', 'O=C1NC(CNC(=O)C23CNCC2CNC3)c2ccccc21', 'O=C1NC(CC(=O)NC23CCN(CC2)CC3)c2ccccc21', 'O=C(NC1CC(=O)Nc2ccccc21)C12CNCC1CNC2', 'O=C1NC(CC(=O)NC23CCN(CC2)C3)c2ccccc21', 'O=C1NC(C(=O)NC2C3CNCC2C3)Cc2ccccc21', 'O=C1NC(CC(=O)NC2C3CCC2NC3)Cc2ccccc21', 'O=C(C1CNC(=O)c2ccccc21)N1C2CCC1CNC2', 'O=C1NC(C(=O)NCC23CNCC2CCN3)c2ccccc21', 'O=C1NC(CC(=O)NC23CCC2CNC3)c2ccccc2N1', 'O=C1NC(C(=O)NCC23CCN(CC2)C3)Cc2ccccc21', 'O=C1Nc2ccccc2C1CNC(=O)C12CNCC1CCN2', 'O=C1NC(C(=O)NC23CCC2NCC3)Cc2ccccc21', 'O=C1NC(CC(=O)NC2C3CNCC2C3)c2ccccc21', 'O=C1NC(CC(=O)N2C3CCC2CNC3)c2ccccc21', 'O=C1NC(CNC(=O)C23CCNCC2C3)Cc2ccccc21', 'O=C1CC(NC(=O)C23CNCC2CNC3)c2ccccc2N1', 'O=C1NC(C(=O)NC2C3CCNC2C3)Cc2ccccc21', 'O=C1NC(CC(=O)NC23CCN(CC2)C3)Nc2ccccc21', 'O=C1Nc2ccccc2C1CNC(=O)C12CCNC1CNC2', 'O=C1NC(CC(=O)NC23CCNC2CNC3)Cc2ccccc21', 'O=C1NC(CC(=O)NC2CCN3CCCC23)c2ccccc21', 'O=C(NC1CNc2ccccc2C1=O)C12CNCC1CNC2', 'O=C1Nc2ccccc2C1CNC(=O)C12CCN(CC1)C2', 'O=C1NC(CNC(=O)C23CNCC2CCN3)c2ccccc21', 'O=C1Nc2ccccc2C1CNC(=O)C12CCNCC1CN2', 'O=C1Nc2ccccc2CC1CNC(=O)C12CNCC1CNC2', 'O=C1Nc2ccccc2C1CNC(=O)C1C2CNCC1CN2', 'O=C1NC(C(=O)NC23CCC2CNCC3)Cc2ccccc21', 'O=C1NC(C(=O)NC2C3CCNCC32)Cc2ccccc21', 'O=C(NC1C(=O)Nc2ccccc2C1)C12CCNCC1CN2', 'O=C1Nc2ccccc2C1CNC(=O)C12CCNCC1CNC2', 'O=C1Nc2ccccc2CC1NC(=O)C12CNCC1CNC2', 'O=C1NC(CNC(=O)C23CCN(CC2)C3)c2ccccc21', 'O=C1c2ccccc2NCC1C(=O)NC12CCNC1CNC2', 'O=C1Nc2ccccc2C1NCC(=O)N1C2CCC1CNC2', 'O=C1NC(CC(=O)NC2C3CNCC2CNC3)c2ccccc21', 'O=C1NCC(C(=O)NC23CCN(CC2)C3)c2ccccc21', 'O=C1Nc2ccccc2C1CNC(=O)C12CNCC1CNC2', 'O=C1NC(CC(=O)NC2CC3CNCC32)c2ccccc2N1', 'O=C1NC(CC(=O)NC23CCNC2CC3)Cc2ccccc21', 'O=C1NC(C(=O)NC2CNCC23CC3)Cc2ccccc21', 'O=C1NC(C(=O)NC2C3CCC2NCC3)Cc2ccccc21', 'O=C(NC1C(=O)Nc2ccccc21)C12CCNCC1CNC2', 'O=C1NC(CC(=O)NC23CCC2CNCC3)c2ccccc21']													1	O=C1Nc2ccccc2C1CNC(=O)C12CNCC1CCN2	FALSE	FALSE
13	CC(C)(C)C(=O)Nc1ccc(C(=O)NCCc2cc(F)ccc2F)cn1	zinc_56m	[56.02568, 58.028748, 58.07775, 71.03658, 71.04917, 72.04441, 76.03076, 78.03384, 86.060074, 86.07266, 90.046425, 93.04473, 95.02916, 101.083565, 104.06208, 106.02874, 109.04482, 114.02756, 119.07298, 121.03964, 123.06048, 128.04323, 135.05531, 136.05055, 138.07138, 142.05888, 147.0679, 148.06314, 149.03456, 149.07097, 150.06621, 157.06978, 164.04546, 164.08186, 166.0663, 176.05803, 178.06111, 185.0647, 191.06892, 192.07677, 205.08458, 219.10023, 224.09445, 239.10535, 243.09285, 258.10376, 262.09128, 267.10028, 277.10217, 286.0987, 305.0971, 309.14728, 313.12216, 313.1222, 317.0971, 332.1206, 347.1441, 362.16763]	1	['CC(C)(C)C(=O)Nc1cc(C(=O)NCCc2ccc(F)cc2F)ccn1', 'CC(C)(C)C(=O)Nc1ccc(C(=O)NCCc2ccc(F)c(F)c2)nc1', 'CC(C)(C)C(=O)Nc1ccc(C(=O)NCCc2ccc(F)cc2F)nc1', 'CC(C)(C)C(=O)Nc1ccc(C(=O)NCCc2ccc(F)cc2F)cn1', 'CC(C)(C)C(=O)Nc1ccc(C(=O)NCCc2ccc(F)c(F)c2)cn1', 'CC(C)(C)C(=O)Nc1cc(C(=O)NCCc2ccc(F)c(F)c2)ccn1', 'CC(C)CC(=O)Nc1cc(C(=O)NCCc2ccc(F)c(F)c2)ccn1']													1	CC(C)(C)C(=O)Nc1ccc(C(=O)NCCc2ccc(F)cc2F)cn1	FALSE	FALSE
16	CCCC(OC)C(=O)N1CCCC1c1ncon1	zinc_56m	[56.02568, 56.062088, 57.02092, 57.057327, 57.069916, 58.00493, 58.04134, 59.04917, 70.01616, 70.041336, 70.065155, 71.03658, 72.02059, 73.02842, 73.06483, 83.02399, 85.052246, 86.03625, 87.03149, 87.04408, 88.08832, 97.027054, 97.03965, 98.060074, 99.067894, 101.04715, 101.05974, 111.04271, 111.055305, 111.0679, 113.08356, 115.062805, 115.06281, 116.08323, 125.021965, 125.05837, 125.07096, 125.083565, 127.06281, 127.09922, 129.07846, 129.07848, 130.0863, 139.03763, 139.07404, 139.09923, 141.07848, 141.11488, 142.0863, 143.09412, 143.09413, 144.10196, 153.05328, 155.09413, 156.10196, 157.10977, 157.10979, 158.11761, 167.06894, 169.04819, 170.1176, 171.12544, 172.13327, 180.07677, 181.0846, 183.06384, 185.1411, 194.09244, 196.07169, 197.0795, 208.1081, 210.08734, 211.09515, 211.09517, 224.103, 225.11081, 225.11082, 226.11865, 239.12646, 240.13431, 254.14996]	1	['CCCC(OC)C(=O)N1CCCC1c1ncon1', 'CCCC(OC)C(=O)N1CCC(c2ncon2)C1', 'CCC(COC)C(=O)N1CCCC1c1ncon1']													1	CCCC(OC)C(=O)N1CCCC1c1ncon1	FALSE	FALSE
17	Cc1nccn1-c1ccc(CN2C(=O)NC(CC(C)(C)C)C2=O)cc1F	zinc_56m	[56.02568, 57.02092, 57.06992, 58.01616, 70.07775, 71.00017, 71.036575, 71.03658, 72.03182, 76.03077, 85.01583, 85.088646, 85.10124, 86.01107, 90.046425, 95.02917, 98.07266, 99.0189, 99.031494, 100.02673, 100.11214, 109.04482, 113.03456, 113.08356, 113.083565, 113.09615, 123.04789, 127.050224, 127.09922, 128.10706, 128.10706, 140.05804, 141.07848, 141.11488, 142.05257, 142.11012, 151.0428, 154.07372, 155.08153, 155.09413, 156.06822, 156.10196, 156.12578, 166.05371, 169.0972, 169.10979, 179.0377, 185.09477, 188.05804, 189.06969, 194.0486, 202.0737, 207.05644, 213.08968, 217.06459, 221.0721, 228.10057, 232.07549, 235.13673, 241.08458, 244.12067, 245.0595, 245.0959, 248.09558, 250.14764, 254.07982, 256.0955, 259.11157, 259.14417, 260.0704, 260.1068, 263.11908, 263.13165, 268.0955, 273.09082, 274.12247, 287.10648, 297.18365, 301.15857, 310.1425, 312.19455, 312.19458, 314.1174, 316.16946, 316.1695, 325.17856, 329.15347, 344.1644, 359.1879]	1	['Cn1cc(Cc2ccc(F)cc2N2C(=O)NC(CC(C)(C)C)C2=O)cn1', 'Cn1cc(-c2ccc(CN3C(=O)NC(CC(C)(C)C)C3=O)cc2F)cn1', 'Cn1ccnc1C1NC(=O)N(CC(C)(C)C(C)(C)C)C1=O)c1ccc(F)cc1', 'Cc1nccn1Cc1cc(F)ccc1N1C(=O)NC(CC(C)(C)C)C1=O', 'Cn1cc(-c2ccc(CN3C(=O)NC(C)(CC(C)(C)C)C3=O)cc2F)cn1', 'Cn1ccnc1Cc1ccc(F)cc1N1C(=O)NC(CC(C)(C)C)C1=O', 'Cn1ccnc1Cc1ccc(N2C(=O)NC(CC(C)(C)C)C2=O)cc1F', 'Cc1cnn(-c2ccc(CN3C(=O)NC(CC(C)(C)C)C3=O)cc2F)c1', 'Cn1ccc(-c2ccc(CN3C(=O)NC(CC(C)(C)C)C3=O)cc2F)n1', 'Cn1ccnc1C(N1C(=O)NC(CC(C)(C)C)C1=O)c1ccc(F)cc1F', 'Cn1cc(-c2ccc(CN3C(=O)NC(C)(CC(C)C)C3=O)cc2F)cn1', 'Cn1ccnc1Cc1cc(NC2C(=O)NC(CC(C)(C)C)C2=O)ccc1F', 'Cn1cc(-c2ccc(F)c(CN3C(=O)NC(CC(C)(C)C)C3=O)c2)cn1', 'Cc1ccn(-c2ccc(CN3C(=O)NC(CC(C)(C)C)C3=O)cc2F)n1', 'Cn1cc(C(NC2CC(=O)N(C(C)(C)C)C2=O)c2ccc(F)cc2F)cn1', 'Cc1nccn1-c1ccc(CN2C(=O)NC(C)(CC(C)(C)C)C2=O)cc1F', 'Cn1ccnc1C(NC1CC(=O)N(C(C)(C)C)C1=O)c1ccc(F)c(F)c1', 'Cn1ccnc1C(NC1CC(=O)N(C(C)(C)C)C1=O)c1ccc(F)cc1F', 'Cn1ccnc1-c1ccc(F)cc1CN1C(=O)NC(CC(C)(C)C)C1=O', 'Cn1cc(-c2ccc(CN3C(=O)NC(CC(C)(C)C)C3=O)c(F)c2)cn1', 'Cc1nccn1-c1ccc(CN2C(=O)NC(CC(C)(C)C)C2=O)cc1F', 'Cn1ccnc1-c1ccc(CN2C(=O)NC(C)(CC(C)(C)C)C2=O)cc1F', 'Cn1ccnc1C(NC1C(=O)NC(CC(C)(C)C)C1=O)c1ccc(F)cc1', 'Cn1cc(C2NC(=O)N(C3CC(=O)N(CC(C)(C)C)C3)C2=O)cn1', 'Cn1ccnc1C(NC1=NC(CC(C)(C)C)C(=O)N1)c1ccc(F)c(F)c1', 'Cn1cc(C(CC(C)(C)C)N2C(=O)NC(c3ccc(F)cc3C)C2=O)cn1', 'Cn1cc(Cc2cc(F)ccc2N2C(=O)NC(CC(C)(C)C)C2=O)cn1', 'Cn1cc(-c2ccc(F)cc2CN2C(=O)NC(CC(C)(C)C)C2=O)cn1', 'Cn1ccnc1-c1ccc(CN2C(=O)NC(CC(C)(C)C)C2=O)cc1F']													1	Cc1nccn1-c1ccc(CN2C(=O)NC(CC(C)(C)C)C2=O)cc1F	FALSE	FALSE
19	CC(OC(=O)c1ccc(N)c(OCCCCO)c1)c1cccc(F)c1	zinc_56m	[57.06992, 58.00493, 59.049168, 60.057, 73.06483, 74.07266, 76.03077, 77.0386, 90.046425, 90.067566, 92.02567, 92.0495, 96.036995, 104.02567, 105.06991, 106.04133, 106.041336, 108.04441, 109.04482, 120.020584, 120.0444, 120.057, 122.060074, 124.068306, 125.03973, 134.03624, 134.03625, 134.07266, 136.0155, 136.03932, 136.07574, 140.06322, 148.05191, 148.08832, 149.04715, 150.03116, 150.05498, 150.0914, 152.03423, 153.03464, 162.06757, 164.04681, 164.07063, 164.10706, 165.04205, 165.09106, 166.04988, 168.05812, 176.08322, 178.06247, 178.08629, 179.05771, 180.06554, 181.1098, 192.07812, 192.10194, 193.07336, 193.08597, 194.08119, 206.09378, 207.08902, 208.09685, 209.08087, 209.10469, 220.10944, 221.10468, 222.08868, 224.08322, 225.07846, 228.05812, 240.07812, 241.07336, 244.05302, 254.09378, 255.08902, 258.0687, 268.10947, 269.1047, 272.08438, 282.12512, 283.12036, 286.10004, 296.1408, 297.13605, 298.12006, 300.1157, 333.1372, 348.1607]	1	['CC(OC(=O)c1ccc(OCCCCO)cc1N)c1ccccc1F', 'CC(OC(=O)c1ccc(OCCCCO)c(N)c1)c1cccc(F)c1', 'CC(C(=O)Oc1ccc(OCCCCO)c(C)c1)c1ccc(F)cc1', 'CC(OC(=O)c1ccc(OCCCCO)c(F)c1)c1cccc(F)c1', 'CC(OC(=O)c1cccc(OCCCCO)c1N)c1ccccc1F', 'CC(OC(=O)c1ccc(OCCCCO)c(N)c1)C(C)c1ccccc1F', 'CC(OC(=O)c1ccc(OCCCCO)c(N)c1)c1ccccc1F', 'CC(OC(=O)c1ccc(OCCCCO)c(N)c1)c1ccc(F)cc1', 'CC(COC(=O)c1ccc(OCCCCO)c(N)c1)c1ccc(F)cc1']													1	CC(OC(=O)c1ccc(OCCCCO)c(N)c1)c1cccc(F)c1	FALSE	FALSE
21	CCC(C)CC(=O)NCCNCC1CCOCC1	zinc_56m	[56.02568, 56.062088, 57.057327, 57.06992, 58.028748, 58.041336, 58.04134, 58.06516, 58.07775, 59.049168, 59.0604, 70.041336, 70.07775, 71.03658, 71.049164, 71.07299, 72.04441, 72.057, 72.093414, 73.06483, 73.07606, 85.05224, 85.052246, 85.06483, 85.08865, 86.06007, 86.060074, 86.07266, 86.083885, 87.05531, 87.0679, 99.0679, 99.06791, 100.07573, 100.088326, 100.09955, 101.07098, 101.083565, 113.083565, 114.078804, 114.07881, 114.09139, 114.11521, 115.08664, 115.09923, 128.09447, 128.09448, 128.10706, 128.13087, 129.1023, 129.11488, 130.11012, 142.11012, 142.14653, 143.11795, 143.13054, 144.12578, 156.12578, 157.1336, 158.10503, 158.14143, 172.12068, 172.15709, 185.16492, 186.13634, 198.17274, 199.18057, 200.152, 213.15984, 213.19623, 214.16765, 227.17548, 227.21188, 228.1833, 229.19113, 241.22754, 242.19896, 243.20679, 257.22247]	1	['CCC(C)CC(=O)NCCNCC1CCOCC1', 'CCC(C)CC(=O)NCCNCC1CCOC1C', 'CC(C)CCC(=O)NCCNCC1CCOCC1']													1	CCC(C)CC(=O)NCCNCC1CCOCC1	FALSE	FALSE
22	Cn1nccc1CCC(N)c1cc2ccccc2s1	zinc_56m	[58.06516, 108.06823, 147.02632, 161.04198, 175.05765, 257.09818, 272.12167]	1	['Cc1cccn1CC(N)Cc1nc2ccccc2s1', 'Cc1ccc(CC(N)Cc2csc3ccccc23)nn1', 'Cc1cc(CC(N)Cc2nc3ccccc3s2)c[nH]1', 'Cc1cc(CC(N)Cc2ccc3ncsc3c2)[nH]n1', 'Cc1ccc(CC(N)Cc2csc3ccccc23)n[nH]1', 'Cc1ccc(CC(N)Cc2ccc3sccc3c2)[nH]1', 'Cc1cc(CN(C)Cc2cc3ccsc3[nH]2)ccn1', 'Cc1cc(CC(N)Cc2ccc3ncsc3c2)n[nH]1', 'Cc1ccc(CN(C)C(C)c2cc3ccsc3[nH]2)nc1', 'Cc1ccc(CNC(C)c2cc3ccccc3s2)[nH]1', 'Cc1ccc2oc(CC(N)Cc3ccncn3)nc2c1', 'Cc1ccc(CC(N)Cc2cc3cccnc3s2)[nH]1', 'Cc1ccc(CC(N)Cc2cccc3sccc23)[nH]1', 'Cc1cc(CC(N)Cc2nc3ccccc3s2)[nH]n1', 'Cc1ccc2nc(CC(N)Cc3cnccn3)sc2c1', 'Cc1cc(CC(N)Cc2cc3ccccc3s2)n[nH]1', 'Cc1cc(CC(C)Nc2ccc3sccc3c2)[nH]n1', 'Cc1cc(CN(C)Cc2ccc3sccc3c2)n[nH]1', 'Cc1ccc(CNC(C)c2cc3cccnc3s2)[nH]1', 'Cc1ccc(CC(C)NCc2cc3ccccc3s2)o1', 'Cc1cc(CC(N)Cc2ccc3sccc3c2)n[nH]1', 'Cc1ccc(CC(N)Cc2nc3ccccc3s2)nn1', 'Cc1ccc2nc(CN(C)Cc3ccsc3)cn2c1', 'Cc1ccc2[nH]c(CC(N)Cc3ccsc3)nc2c1', 'Cc1cc(CC(N)Cc2cc3cccnc3s2)n[nH]1', 'Cc1cc(CN(C)Cc2cc3ccccc3s2)n[nH]1', 'Cc1ccc(CC(C)(N)c2ccc3scnc3c2)[nH]1', 'Cc1ccc(CC(N)Cc2ccc3ncsc3c2)[nH]1', 'Cc1ccc(CC(C)NCc2ccc3sccc3c2)n1', 'Cc1ccc2nc(CC(N)Cc3cccs3)[nH]c2c1', 'Cc1ccc2nc(C(C)NCc3cccnc3)sc2c1', 'Cc1cc(CC(N)Cc2nc3ccccc3s2)n[nH]1', 'Cc1cc(CNC(C)Cc2nc3ccccc3s2)n[nH]1', 'Cc1ccc2nc(CC(N)Cc3ccsc3)[nH]c2c1', 'Cc1ccc(CC(N)Cc2cc3ccccc3s2)[nH]1', 'Cc1ccc(CC(C)NCc2cccc3ncsc23)[nH]1', 'Cc1cc(CC(N)Cc2cnc3ccccc3s2)n[nH]1', 'Cc1ccc(CC(N)Cc2c[nH]c3ccsc23)[nH]1', 'Cc1ccc(CC(N)Cc2cc3ccccc3s2)nn1', 'Cc1ccc(CC(N)Cc2nc3ccccc3s2)[nH]1', 'Cc1ccc(CNC(C)c2cc3ccccc3s2)n[nH]1', 'Cc1cc(CC(N)Cc2csc3ccccc23)[nH]n1', 'Cc1cc(CC(N)Cc2ccc3sccc3c2)[nH]n1', 'Cc1cc(CC(N)Cc2cccc3sccc23)[nH]n1', 'Cc1cc(CN(C)Cc2cc3ccccc3s2)[nH]n1', 'Cc1cc(CC(C)NCc2ccc3sccc3c2)[nH]n1', 'Cc1ccc(CC(N)Cc2csc3ccccc23)[nH]1', 'Cc1ccc(CC(C)Nc2ccc3sccc3c2)[nH]1', 'Cc1ccc(CN(C)Cc2ccc3sccc3c2)[nH]1', 'Cc1cc(CC(C)Nc2ccc3sccc3c2)n[nH]1']													0.905605	Cc1cc(CC(N)Cc2cc3ccccc3s2)n[nH]1	FALSE	FALSE
23	COCCC(=O)NCC1CCC(NC(=O)CCc2ccon2)C1	zinc_56m	[56.062088, 57.03351, 57.057327, 58.028748, 60.057, 69.02092, 69.06992, 70.07775, 71.036575, 71.03658, 71.07299, 72.04441, 73.02842, 83.036575, 83.08558, 84.080826, 85.05224, 85.052246, 85.08865, 86.060074, 88.03932, 88.05191, 97.05223, 98.09648, 99.0679, 99.06791, 102.054985, 103.06281, 112.07574, 113.083565, 113.10738, 115.06281, 117.078476, 125.04714, 126.09139, 126.0914, 127.09923, 129.07848, 130.0863, 140.05804, 140.10706, 141.1023, 141.11488, 143.09413, 144.10196, 153.06587, 154.12271, 155.11795, 157.10979, 158.11761, 167.08153, 169.09718, 169.1336, 170.11761, 171.12544, 172.12068, 172.13327, 180.08936, 181.09718, 181.0972, 183.11284, 183.11285, 185.12851, 185.1411, 186.13634, 194.10503, 195.11285, 197.1285, 197.12851, 200.11559, 200.152, 208.12068, 209.11592, 211.14417, 213.12341, 214.13124, 222.13634, 223.13158, 225.15982, 227.13907, 228.1469, 237.11081, 237.14723, 241.15472, 242.16255, 251.12646, 256.17822, 265.14215, 279.1578, 279.15784, 281.13705, 293.1735, 295.15274, 309.1684, 310.1762, 324.1919]	1	['COCCC(=O)NCC1CCC(NC(=O)CCc2ccon2)C1']													1	COCCC(=O)NCC1CCC(NC(=O)CCc2ccon2)C1	FALSE	FALSE
24	CCNC(=O)Nc1cccc(NC(=O)c2ccc(NC)cn2)c1C	zinc_56m	[58.028748, 59.023987, 73.03965, 73.05224, 76.03077, 78.03384, 88.06314, 91.041664, 91.04167, 91.05426, 93.04473, 106.02874, 106.05257, 106.065155, 106.06516, 108.06822, 119.036575, 119.03658, 121.03964, 121.07606, 134.04747, 134.06006, 134.06007, 136.05055, 136.06314, 148.06313, 149.05836, 149.07095, 151.07404, 162.04237, 163.07402, 164.08185, 177.05327, 177.06586, 191.06892, 192.07675, 196.06314, 211.07402, 211.07404, 211.08662, 226.08492, 226.0975, 226.09752, 239.06892, 241.1084, 241.121, 254.07982, 254.0924, 256.1319, 268.0955, 269.09073, 269.10333, 283.1064, 284.11423, 284.12683, 299.13773, 313.1534, 328.1769]	1	['CCNC(=O)Nc1cccc(NC(=O)c2ccc(CC)nc2)c1C', 'CCNC(=O)Nc1cccc(NC(=O)c2ccc(CNC)nc2)c1C', 'CCNC(=O)Nc1cccc(NC(=O)c2ccc(N(C)C)nc2)c1C', 'CCNC(=O)Nc1cccc(NC(=O)c2cc(NC)ccn2)c1C', 'CCNC(=O)Nc1ccc(C)c(NC(=O)c2ccc(NC)nc2)c1', 'CCNC(=O)Nc1cccc(NC(=O)c2ccc(N(C)C)nc2)c1', 'CCNC(=O)Nc1cccc(NC(=O)c2ccc(C)nc2N)c1C', 'CCNC(=O)Nc1cccc(C)c1NC(=O)c1ccc(NC)nc1', 'CCNC(=O)Nc1cccc(NC(=O)c2ccc(NC)nc2)c1C']													1	CCNC(=O)Nc1cccc(NC(=O)c2cc(NC)ccn2)c1C	FALSE	FALSE
25	COc1ccc(CCC(=O)OCCC(C)O)cc1O	zinc_56m	[57.03351, 57.06992, 58.041336, 59.01276, 59.04917, 60.057, 73.02842, 73.06483, 74.07266, 75.044075, 76.03077, 87.04408, 90.046425, 90.067566, 92.02567, 93.03351, 100.05191, 101.05974, 101.059746, 103.03899, 104.06209, 106.041336, 107.049164, 114.06757, 115.0754, 117.05465, 118.06248, 120.057, 121.06483, 129.09106, 131.07031, 132.05699, 132.07814, 146.09381, 148.05191, 149.05974, 162.06757, 164.04681, 165.05466, 176.08322, 178.06247, 179.07031, 192.07812, 193.08597, 204.11453, 206.0938, 220.10944, 221.11728, 222.0887, 223.09654, 238.12003, 254.11493, 269.13843]	1	['COc1cc(CCC(=O)OCC(C)CO)ccc1O', 'COc1ccc(CCC(=O)OCCC(C)O)cc1O', 'COc1cc(CCC(=O)OCCCCO)ccc1O', 'COc1cc(CCC(=O)OCCC(C)O)ccc1O', 'COc1ccc(CCC(=O)OCCC(C)O)cc1']													1	COc1ccc(CCC(=O)OCCC(C)O)cc1O	FALSE	FALSE
27	Cc1ccc2nc(COc3ccc(C(=O)N(C)CC(C)c4nccs4)cc3)cn2c1	zinc_56m	[57.057327, 58.02875, 72.04441, 72.08082, 77.0386, 85.05224, 93.0335, 98.005905, 100.07573, 105.0335, 107.049164, 112.02157, 119.03657, 121.02841, 126.02463, 134.06006, 135.03148, 135.04408, 141.04813, 148.07573, 149.04715, 150.05498, 154.01955, 161.08354, 161.08356, 163.0628, 164.07063, 169.04305, 176.10704, 177.07846, 178.08629, 191.09412, 192.10194, 206.1176, 230.05086, 245.07434, 245.07436, 246.04578, 260.06146, 261.06927, 265.08463, 275.08496, 279.10028, 307.13162, 376.099, 406.146, 421.16946]	1	['Cc1ccc2nc(COc3cccc(C(=O)N(C)CC(C)c4nccs4)c3)cn2c1', 'Cc1nc2ccccc2n1CCOc1ccc(C(=O)N(C)C(C)c2nccs2)cc1', 'Cc1ccc2nc(COc3ccccc3C(=O)N(C)CC(C)c3nccs3)cn2c1', 'Cc1ccc2nc(COc3cccc(C(=O)N(C)CC(C)c4nccs4)c3)oc2c1', 'Cc1ccc2nc(COc3cccc(C(=O)N(C)CC(C)c4ncco4)c3)oc2c1', 'Cc1nc2ccccc2n1Cc1ccc(C(=O)N(C)CC(C)c2nccs2)cc1', 'Cc1ccc2nc(COc3cccc(C(=O)N(C)CC(C)c4ncco4)c3)cn2c1', 'Cc1ccc2nc(COc3ccc(C(=O)N(C)CC(C)c4nccs4)cc3)[nH]c2c1', 'Cc1ccc2nc(COc3ccc(C(=O)N(C)CC(C)c4nccs4)cc3)cn2c1', 'Cc1nc(COc2cccc(C(=O)N(C)CC(C)c3nc4ccccc4[nH]3)c2)cs1', 'Cc1ccc2nc(COc3ccc(C(=O)N(C)CC(C)c4ncco4)cc3)cn2c1', 'Cc1ccc2nc(COc3ccc(C(=O)N(C)CC(C)c4nc(C)no4)cc3)cn2c1', 'Cc1ccc2nc(COc3ccc(C(=O)N(C)CC(C)c4nccs4)cc3)oc2c1', 'Cc1ccc2nc(COc3ccc(C(=O)N(C)CC(C)c4ncc(C)o4)cc3)cn2c1', 'Cc1nc2ccccc2n1Cc1ccc(C(=O)N(C)CC(C)c2ncc(C)s2)o1', 'Cc1nc2ccccc2n1CCOc1ccc(C(=O)N(C)CC(C)c2nccs2)cc1', 'Cc1ccc2nc(COc3cccc(C(=O)N(C)CC(C)c4ncc[nH]4)c3)oc2c1', 'Cc1nc2ccccc2n1CCOc1ccc(C(=O)N(C)CC(C)c2ncco2)cc1', 'Cc1nc2ccccc2n1Cc1ccc(C(=O)N(C)CC(C)c2nccs2)cc1O', 'Cc1ccc2nc(COc3ccc(C(=O)N(C)CC(C)c4nc(C)cs4)cc3)cn2c1', 'Cc1nc(COc2ccccc2C(=O)N(C)CC(C)c2nc3ccccc3[nH]2)cs1']													1	Cc1ccc2nc(COc3ccc(C(=O)N(C)CC(C)c4nccs4)cc3)cn2c1	FALSE	FALSE
28	Cc1noc(C)c1CCn1cnc2c(cnn2Cc2ccc(Cl)cc2)c1=O	zinc_56m	[56.036907, 57.02092, 66.02125, 67.005264, 70.01616, 70.05257, 71.036575, 77.0386, 80.03691, 81.02093, 84.03182, 91.05425, 93.03214, 95.03659, 98.04748, 107.047806, 124.06314, 135.03012, 149.04578, 151.07404, 152.05804, 156.06822, 163.06143, 177.07709, 179.06894, 183.07912, 184.06313, 191.03706, 211.07402, 218.04796, 219.03197, 225.07709, 229.05942, 231.1115, 232.05104, 232.0955, 239.09274, 243.07507, 245.12715, 246.04286, 246.0667, 246.11116, 247.0507, 253.1084, 260.08237, 261.06638, 319.10645, 322.14252, 341.10385, 342.08786, 369.09875, 384.12228]	1	['Cc1noc(C)c1CCn1cnc2c(cnn2Cc2cccc(Cl)c2)c1=O', 'Cc1n[nH]c(C)c1CCn1cnc2c(cnn2Cc2ccccc2Cl)c1=O', 'Cc1cc(C)n(CCn2cnc3c(cnn3Cc3ccccc3Cl)c2=O)n1', 'Cc1noc(C)c1Cn1cnc2c(cnn2Cc2ccccc2Cl)c1=O', 'Cc1cc(C)n(Cc2nc(=O)c3cnn(Cc4cccc(Cl)c4)c3[nH]2)n1', 'Cc1noc(C)c1CCn1cnc2c(cnn2Cc2ccc(Cl)cc2)c1=O', 'Cc1n[nH]c(C)c1Cn1cnc2c(cnn2Cc2ccccc2Cl)c1=O', 'Cc1noc(C)c1CCn1cnc2c(ncn2Cc2ccccc2Cl)c1=O', 'Cc1c(C)noc1Cn1cnc2c(cnn2Cc2ccccc2Cl)c1=O', 'Cc1noc(C)c1Cn1cnc2c(cnn2Cc2ccc(Cl)cc2)c1=O', 'Cc1noc(C)c1CCn1cnc2c(cnn2Cc2ccccc2Cl)c1=O', 'Cc1n[nH]c(C)c1CCn1cnc2c(cnn2Cc2ccc(Cl)cc2)c1=O', 'Cc1n[nH]c(C)c1Cn1cnc2c(cnn2Cc2ccc(Cl)cc2)c1=O', 'Cc1n[nH]c(C)c1CCn1cnc2c(cnn2Cc2cccc(Cl)c2)c1=O', 'Cc1cc(C)n(Cc2cc(=O)n3nc(Cc4ccc(Cl)cc4)nc3[nH]2)n1', 'Cc1noc(C)c1Cn1cnc2c(cnn2Cc2cccc(Cl)c2)c1=O', 'Cc1n[nH]c(C)c1Cn1cnc2c(cnn2Cc2cccc(Cl)c2)c1=O']													1	Cc1noc(C)c1CCn1cnc2c(cnn2Cc2ccc(Cl)cc2)c1=O	FALSE	FALSE
29	Cc1nc(CNC(=O)N2CCC(OCCCc3ccccc3)C2)cs1	zinc_56m	[56.062088, 57.02092, 57.057327, 58.01616, 58.028748, 58.041336, 58.04134, 59.049168, 70.06516, 71.03658, 72.031815, 72.03182, 72.057, 85.052246, 86.04748, 86.047485, 86.060074, 86.07266, 98.060074, 100.06314, 100.06315, 100.07574, 100.088326, 113.07098, 114.054985, 114.078804, 114.0914, 114.10399, 127.08663, 128.07065, 128.10707, 129.06589, 142.0863, 143.08153, 143.08154, 149.09615, 155.01479, 156.10196, 157.09718, 157.0972, 163.1118, 169.03046, 171.11284, 171.11285, 177.11487, 177.12746, 177.12747, 183.04611, 185.1285, 191.13054, 191.14313, 197.06177, 205.10979, 211.07742, 213.05667, 219.12544, 220.12068, 227.07233, 234.13632, 234.13634, 248.15198, 317.11932, 331.135, 345.15067, 360.17416]	1	['Cc1nc(CNC(=O)N2CCC(OCCCc3ccccc3)C2)cs1', 'Cc1ncc(CNC(=O)N2CCC(OCCCc3ccccc3)C2)s1', 'Cc1ncsc1CNC(=O)N1CCC(OCCCc2ccccc2)C1']													1	Cc1nc(CNC(=O)N2CCC(OCCCc3ccccc3)C2)cs1	FALSE	FALSE
31	O=C(NCCc1nnc2n1CCCCC2)C(=O)N(C1CC1)C1CCCc2ccccc21	zinc_56m	[56.062088, 56.9971, 58.028748, 67.01649, 71.00017, 72.007996, 81.03215, 86.01106, 86.02366, 90.046425, 95.047806, 95.04781, 97.052246, 100.026726, 104.06208, 109.06347, 109.06348, 110.0587, 111.06791, 111.10432, 112.03932, 114.04239, 118.07774, 123.07913, 123.07914, 124.07436, 125.04715, 125.08357, 127.05022, 137.09479, 138.05362, 138.09003, 139.0628, 139.09923, 140.05804, 141.06587, 145.08864, 151.11044, 152.06927, 152.10568, 153.07846, 154.0737, 159.10431, 166.04852, 166.08493, 166.12134, 167.09412, 168.08936, 173.08356, 173.11996, 180.06418, 180.10059, 182.10501, 187.09923, 194.07983, 194.11624, 196.12067, 201.07846, 201.11488, 202.08629, 208.09549, 210.13632, 215.09412, 216.08936, 217.09718, 221.09073, 222.11115, 229.10977, 230.10501, 231.11284, 235.10638, 243.12543, 244.12067, 249.12204, 258.13632, 263.13773, 272.152, 277.15338, 286.16766, 305.1847, 311.13776, 325.1534, 339.1691, 353.18475, 367.2004, 422.25522]	1	['O=C(NCCc1nnc2n1CCCCC2)C(=O)NC1CC1c1ccc2c(c1)CCCC2', 'O=C(NCCc1nnc2n1CCCCC2)C(=O)N(C1CC1)C1CCc2ccccc2C1', 'O=C(NCCc1nnc2n1CCCCC2)C(=O)N(C1CC1)C1CCCc2ccccc21', 'O=C(NCCc1nncn1C1CCCC1)C(=O)N1CCCC1C1CCc2ccccc21', 'O=C(NCCc1nnc2n1CCCCC2)C(=O)N1CCC1C1CCc2ccccc21', 'O=C(NCCc1nnc2n1CCCCC2)C(=O)N1CC(C2CCCc3ccccc32)C1', 'O=C(NCCc1nnc2n1CCCCC2)C(=O)N(CC1CC1)C1CCc2ccccc21', 'O=C(NCCc1nnc2n1CCCCC2)C(=O)N(Cc1ccc2c(c1)CCC2)C1CC1', 'O=C(NCCc1nnc2n1CCCCC2)C(=O)N1CCC1C1CC(c2ccccc2)C1', 'O=C(NCCc1nnc2n1CCCCC2)C(=O)N(C1CC1)C1CC(c2ccccc2)C1', 'O=C(NCCc1nnc(C2CCCC2)n1)C(=O)N1CCC2CCCc3cccc(c32)C1', 'O=C(NCCc1nncn1C1CCCC1)C(=O)N1CC2(CCCC2)C1c1ccccc1', 'O=C(NCCc1nnc2n1CCCCC2)C(=O)NC(C1CC1)C1CCc2ccccc21', 'O=C(NCCc1nnc2n1CCCCC2)C(=O)N1CCC2(CCc3ccccc32)C1', 'O=C(NCCc1nnc2n1CCCCC2)C(=O)NC(c1ccc2c(c1)CCC2)C1CC1', 'O=C(NCCc1nc2n(n1)CCCCC2)C(=O)N(Cc1ccc2c(c1)CCC2)C1CC1', 'O=C(NCCc1nnc(C2CCCC2)[nH]1)C(=O)N1CC2(CCCC2)C1c1ccccc1', 'O=C(NCCc1nncn1C1CCCC1)C(=O)N1CC(c2ccc3c(c2)CCCC3)C1', 'O=C(NCCc1nncn1C1CCCCC1)C(=O)N1CCC2(CCc3ccccc32)C1', 'O=C(NCCc1nncn1C1CCCC1)C(=O)N1CC2(CCCC2)c2ccccc21', 'O=C(NCCc1nnc2n1CCCCC2)C(=O)N1CCC1C1CCCc2ccccc21', 'O=C(NCCc1nncn1C1CCCCC1)C(=O)N(C1CC1)C1CCc2ccccc21', 'O=C(NCCc1ccc2c(c1)CCCC2)C(=O)N1CC(n2cc(C3CCCC3)nn2)C1', 'O=C(NCCc1nnc2n1CCCCC2)C(=O)N1CCC1(c1ccccc1)C1CCC1', 'O=C(NCCc1nnc2n1CCCCC2)C(=O)N1CC(C2CC2)C1c1ccccc1', 'O=C(NCCc1nnc2n1CCCC2)C(=O)N1CC(C2CCCc3ccccc32)C1', 'O=C(NCCc1nnc2n1CCCCC2)C(=O)N1CC(c2ccc3c(c2)CCC3)C1', 'O=C(NCCc1nncn1C1CCCC1)C(=O)N(C1CC1)C1CCCc2ccccc21', 'O=C(NCCc1nnc2n1CCCCC2)C(=O)N1CCC2(CCCc3ccccc32)C1', 'O=C(NCCc1nnc2n1CCCCC2)C(=O)NC1CC1C1CCc2ccccc2C1', 'O=C(NCCc1nnc2n1CCCCC2)C(=O)N1CCC1C1(c2ccccc2)CCC1', 'O=C(NCCc1nnc2n1CCCCC2)C(=O)NC1CC1C1CCCc2ccccc21', 'O=C(NCCc1nnc2n1CCCCC2)C(=O)NC1(C2CCCC2)CCc2ccccc21', 'O=C(NCCc1nc2n(n1)CCCCC2)C(=O)N(C1CC1)C1CCCc2ccccc21', 'O=C(NCCc1nnc2n1CCCCC2)C(=O)NC1CC1(c1ccccc1)C1CCC1', 'O=C(NCCc1nnc2n1CCCCC2)C(=O)N1CC2(CCCC2)C1c1ccccc1', 'O=C(NCCc1nnc2n1CCCCC2)C(=O)N(C1CC1)C1CC1c1ccccc1', 'O=C(NCCc1nnc2n1CCCCC2)C(=O)N(C1CC1)C1CC12CCc1ccccc12', 'O=C(NCCc1nnc2n1CCCC2)C(=O)N1CC2(CCCC2)C1c1ccccc1', 'O=C(NCCc1nc(C2CCCC2)n[nH]1)C(=O)N(C1CC1)C1CCCc2ccccc21', 'O=C(NCCc1nnc2n1CCCCC2)C(=O)N1CC(C2CC2)(c2ccccc2)C1', 'O=C(NCCc1nncn1C1CCCCC1)C(=O)N1CC2(CCCC2)c2ccccc21', 'O=C(NCCc1nncn1C1CCCC1)C(=O)N1CCC2(CCc3ccccc32)C1']													1	O=C(NCCc1nnc2n1CCCCC2)C(=O)N(C1CC1)C1CCCc2ccccc21	FALSE	FALSE
32	COc1ncnc(C=CC(C)(C)O)c1C	zinc_56m	[54.04643, 60.057, 69.069916, 71.04917, 78.021255, 86.072655, 93.04475, 94.01616, 104.03691, 119.0604, 120.031815, 146.0839, 148.06314, 161.10738, 162.07878, 162.0788, 163.08662, 163.08664, 164.05804, 164.05806, 178.11012, 194.10501, 209.12851]	1	['COc1cc(C)nc(C=CC(O)COC)n1', 'COc1ncc(C=C(C)C(C)O)c(C)n1', 'COc1cc(C)nc(C=C(C)C(C)O)n1', 'COc1ncc(C=CC(C)(C)O)c(C)n1', 'COc1cc(C=CC(O)C(C)O)nc(C)n1', 'COc1ncnc(C=CC(C)(C)O)c1C', 'COc1cc(C)nc(C=CC(C)(C)O)n1', 'COc1nc(C)cc(C=CC(C)(C)O)n1', 'COc1nc(C=CC(C)(C)O)ncc1C', 'COc1ncc(C)c(C=CC(C)(C)O)n1', 'COc1nc(C)ncc1C=CC(C)(C)O', 'COc1cc(C=CC(C)(C)O)nc(C)n1']													1	COc1ncnc(C=CC(C)(C)O)c1C	FALSE	FALSE
37	Cc1cnc(Cl)[nH]c1=NCC(C)c1nn[nH]n1	zinc_56m	[56.036907, 61.9792, 67.041664, 69.05733, 76.9901, 81.05733, 82.05257, 82.052574, 83.03522, 84.06823, 86.98703, 93.03214, 96.06823, 97.05088, 101.99793, 102.993164, 107.047806, 109.088646, 117.00883, 117.02142, 123.05394, 124.09955, 128.0136, 135.07912, 135.07913, 138.06485, 138.07744, 142.02925, 145.04015, 153.08833, 155.02449, 163.08525, 170.06056, 178.09616, 179.0914, 189.07573, 199.03676, 204.11182, 214.06024, 224.05717, 239.06807, 254.09155]	1	['Cc1nc(Cl)cc(=NCCc2ncc[nH]2)[nH]1', 'Cc1cc(=NC(C)Cn2cncn2)[nH]c(Cl)n1', 'Cc1cc(Cl)nc(NC(C)Cn2cncn2)n1', 'Cc1nc(Cl)cc(=NCCCn2ccnc2)[nH]1', 'Cc1nccnc1CC(C)N=c1nc[nH]nc1Cl', 'Cc1nc(Cl)cc(=NCC(C)c2ncc[nH]2)[nH]1', 'Cc1cc(Cl)nc(NCCN=c2cc[nH][nH]2)n1', 'Cc1cc(=NCCc2nn[nH]c2C)[nH]c(Cl)n1', 'Cc1nc(Cl)cc(=NCC(C)n2cccn2)[nH]1', 'Cc1nc(Cl)cc(=NC(C)Cn2cccn2)[nH]1', 'Cc1nc(Cl)cc(=NCCc2c[nH]c(=N)[nH]2)[nH]1', 'Cc1nc(Cl)cc(=NC(C)Cn2cncn2)[nH]1', 'Cc1ncc(CN=c2nc(Cl)cc(C)[nH]2)c(C)n1', 'Cc1cc(Cl)nc(NCC(C)c2nn[nH]n2)n1', 'Cc1nc(Cl)cc(=NCC(C)n2ccnn2)n1', 'Cc1nc(Cl)cc(=NCC(C)c2nnc[nH]2)[nH]1', 'Cc1nc(Cl)cc(=NC(C)Cn2cc[nH]c2=O)[nH]1', 'Cc1cc(Cl)nc(NC(C)c2ncc[nH]2)n1', 'Cc1nc(Cl)cc(=NCC(C)n2ccnc2)[nH]1', 'Cc1cc(NC(C)Cn2cnnc2)nc(Cl)n1', 'Cc1cc(=NCCCN=c2[nH]ccn2)[nH]c(Cl)n1', 'Cc1cc(NCCc2c[nH]c(=N)[nH]2)nc(Cl)n1', 'Cc1nc(=NCC(C)n2cncn2)cc(Cl)[nH]1', 'Cc1cc(=NCC(C)N=c2nc[nH]n2)cc(Cl)[nH]1', 'Cc1nc(Cl)cc(=NCCCc2nn[nH]n2)[nH]1', 'Cc1ncc(Cl)c(=NC(C)Cn2cncn2)[nH]1', 'Cc1nc(=NCC(C)c2nn[nH]n2)c(Cl)c[nH]1', 'Cc1nc(Cl)cc(=NCC(C)n2ccnn2)[nH]1', 'Cc1cc(=NCCCc2nc[nH]n2)[nH]cc1Cl', 'Cc1cc(=NC(C)Cc2nc(C)n[nH]2)[nH]c1Cl', 'Cc1cc(=NCC(C)c2nn[nH]n2)c(Cl)c[nH]1', 'Cc1nc(Cl)cc(=NC(C)Cn2ccnn2)[nH]1', 'Cc1nc(Cl)cc(=NCCc2nc[nH]n2)[nH]1', 'Cc1nc(=NCCCc2nn[nH]n2)c(Cl)c[nH]1', 'Cc1nc(Cl)nc(NC(C)Cn2ccnn2)n1', 'Cc1nc(Cl)cc(=NCC(C)c2nc[nH]n2)[nH]1', 'Cc1nccc(=NCC(C)c2nnc(N)s2)[nH]1', 'Cc1nc(Cl)cc(=NCC(C)n2cncn2)[nH]1', 'Cc1cc(=NCC(C)c2nc[nH]n2)c(Cl)n[nH]1', 'Cc1nc(Cl)cc(=NCC(C)c2nn[nH]n2)[nH]1', 'Cc1nc(Cl)nc(NCCN=c2cc[nH]cc2)n1', 'Cc1cc(=NCCc2ncc[nH]2)c(Cl)n[nH]1', 'Cc1cc(C(C)N=c2[nH]cc(Cl)c(=N)[nH]2)n[nH]1', 'Cc1cc(=NC(C)Cn2cncn2)[nH]cc1Cl', 'Cc1nc(Cl)cc(=NCCCc2nc[nH]n2)[nH]1', 'Cc1cc(=NC(C)Cn2ccnc2)[nH]c(Cl)n1', 'Cc1nc(Cl)cc(=NCC(C)c2cnn[nH]2)[nH]1', 'Cc1nc(Cl)cc(=NCC(C)n2cnnc2)[nH]1', 'Cc1nc(=NCCCn2ccnn2)[nH]cc1Cl', 'Cc1nc(=NCCCN=c2cc[nH]cc2)[nH]s1', 'Cc1ccc(CN=c2nc(Cl)[nH]c(C)n2)cn1', 'Cc1ccc(CN=c2cc(Cl)nc(N)[nH]2)nn1', 'Cc1nc(Cl)cc(=NC(C)Cc2cnn[nH]2)[nH]1', 'Cc1nc(Cl)cc(=NCCCn2cc[nH]c2=N)[nH]1', 'Cc1nc(Cl)cc(=NCCc2cnn[nH]2)[nH]1']													0.93617	Cc1nc(=NCC(C)c2nn[nH]n2)c(Cl)c[nH]1	FALSE	FALSE
39	Cc1c(C(=O)Nc2ccccc2C(C)C)cnn1-c1ccc(C(F)(F)F)cn1	zinc_56m	[66.02125, 77.0386, 78.03384, 90.046425, 92.04949, 94.01615, 105.05732, 105.069916, 109.027054, 109.032234, 120.0444, 120.08081, 128.03064, 133.05223, 143.0478, 148.07571, 171.04271, 185.05836, 186.0536, 189.06967, 193.0446, 213.08968, 213.08969, 217.06459, 221.0395, 232.0755, 236.0504, 262.08493, 290.11627, 290.1163, 308.10687, 312.0818, 332.16327, 336.13818, 340.1131, 340.11313, 344.08804, 374.135, 389.1585]	1	['Cc1c(C(=O)Nc2cccc(C(C)C)c2)nnn1-c1cccc(C(F)(F)F)n1', 'Cc1c(C(=O)Nc2cccc(C(C)C)c2)nnn1-c1ccc(C(F)(F)F)cc1', 'Cc1c(C(=O)Nc2cccc(C(C)C)c2)nnn1-c1ccc(C(F)(F)F)cn1', 'Cc1c(C(=O)Nc2ccccc2C(C)C)cnn1-c1ccc(C(F)(F)F)cn1', 'Cc1c(C(=O)Nc2cccc(C(C)C)c2)cnn1-c1ccc(C(F)(F)F)cn1', 'Cc1c(C(=O)Nc2ccccc2C(C)C)nnn1-c1ccc(C(F)(F)F)cn1', 'Cc1c(C(=O)Nc2ccc(C(C)C)cc2)cnn1-c1ccc(C(F)(F)F)cn1']													1	Cc1c(C(=O)Nc2ccccc2C(C)C)cnn1-c1ccc(C(F)(F)F)cn1	FALSE	FALSE
40	CCn1ccc(C(=O)NC2C3COCC2CN(C(=O)c2ccnnc2O)C3)n1	zinc_56m	[57.02092, 58.041336, 58.04134, 67.029076, 71.03658, 72.057, 79.029076, 84.057, 95.02399, 96.031815, 98.07266, 99.067894, 107.02398, 110.03489, 112.088326, 113.08356, 113.083565, 121.027054, 123.04272, 124.02672, 126.09139, 127.06281, 127.09922, 135.04271, 137.05838, 138.0298, 141.07848, 141.10228, 149.05836, 152.04546, 154.08629, 155.09413, 165.05328, 165.08969, 166.06111, 169.09718, 169.0972, 179.06894, 179.06895, 179.10535, 193.0846, 193.08461, 193.121, 195.06386, 195.10025, 197.0921, 205.08461, 207.10025, 209.07951, 209.1159, 219.10027, 220.0955, 220.1319, 221.1159, 223.13156, 232.10808, 234.11116, 234.14755, 235.09517, 235.11897, 235.13156, 236.10301, 247.11897, 248.09041, 248.1268, 249.11082, 250.10606, 250.14246, 262.10608, 262.1425, 263.1139, 264.12173, 275.1139, 278.10098, 278.1374, 292.11664, 314.11224, 316.1279, 328.1279, 330.14355, 330.1436, 340.16434, 341.13574, 344.12283, 358.1385, 360.15414, 360.15417, 372.15414, 387.17764]	1	['CCn1nccc1C(=O)NC1C2COCC1CN(C(=O)c1ccc(O)nn1)C2', 'CCn1ccc(C(=O)NC2C3COCC2CN(C(=O)c2cc(O)ncn2)C3)n1', 'CCn1ccc(C(=O)NC2C3COCC2CN(C(=O)c2ccc(O)nn2)C3)n1']													0.977035	CCn1ccc(C(=O)NC2C3COCC2CN(C(=O)c2ccc(O)nn2)C3)n1	FALSE	FALSE
42	Cc1cc(C(=O)N2CC(O)C(CNC(=O)Cn3cnnn3)C2)c(C)o1	zinc_56m	[57.02092, 57.057327, 58.028748, 58.041336, 58.04134, 59.036575, 66.01002, 69.05733, 71.036575, 71.03658, 72.04441, 72.057, 73.05224, 83.07299, 85.05224, 86.06007, 86.07266, 87.03149, 87.0679, 94.00493, 97.05224, 98.08389, 99.0679, 100.07573, 101.04715, 101.083565, 111.0679, 114.05498, 115.06281, 115.08663, 123.03149, 126.078804, 128.07065, 129.07848, 137.04715, 140.09447, 143.08153, 143.09413, 151.0628, 154.07234, 154.0737, 157.09718, 165.07846, 167.05771, 167.08017, 168.088, 171.07643, 177.07845, 177.07846, 179.05771, 179.09412, 181.07336, 181.09583, 182.09106, 184.08292, 185.09209, 191.0941, 191.09412, 193.07336, 194.10501, 195.08902, 195.11148, 196.10672, 198.09857, 206.105, 206.10501, 208.08426, 208.12067, 209.11456, 210.08598, 212.10162, 212.10164, 212.11423, 222.09991, 224.10164, 234.0999, 234.09991, 236.07916, 236.11557, 237.10945, 240.09653, 240.09654, 248.11555, 248.11557, 250.09482, 252.11047, 290.11218, 290.1122, 302.11218, 304.12787, 320.12277, 320.1228, 334.13846, 349.16196]	1	['Cc1cc(C(=O)N2CC(O)C(CNC(=O)Cn3ncnn3)C2)oc1C', 'Cc1cc(C(=O)N2CCC(O)(CNC(=O)Cn3nccn3)C2)oc1C', 'Cc1cc(C)c(C(=O)N2CC(CNC(=O)Cn3cnnn3)C(O)C2)o1', 'Cc1cc(C(=O)NC2CCN(C(=O)Cn3ncnn3)CC2O)c(C)o1', 'Cc1cc(C(=O)NCC2(O)CCN(C(=O)Cn3cnnc3)C2)oc1C', 'Cc1cc(C(=O)N2CCC(O)(CNC(=O)Cn3cnnn3)C2)oc1C', 'Cc1cc(C(=O)N2CC(O)C(CNC(=O)Cn3cncn3)C2)oc1C', 'Cc1cc(C(=O)N2CC(O)C(CNC(=O)Cn3ncnn3)C2)c(C)o1', 'Cc1cc(C(=O)N2CCC(O)(CNC(=O)Cn3cncn3)C2)oc1C', 'Cc1cc(C(=O)N2CC(O)C(CNC(=O)Cn3cncn3)C2)c(C)o1', 'Cc1cc(C(=O)N2CCC(O)(CNC(=O)Cn3cncn3)C2)c(C)o1', 'Cc1cc(C)c(C(=O)N2CCC(O)(CNC(=O)Cn3ncnn3)C2)o1', 'Cc1cc(C(=O)N2CC(O)C(CNC(=O)Cn3nccn3)C2)c(C)o1', 'Cc1cc(C)c(C(=O)N2CC(O)C(CNC(=O)Cn3cnnn3)C2)o1', 'Cc1cc(C(=O)N2CC(O)C(CNC(=O)Cn3cnnn3)C2)oc1C', 'Cc1cc(C(=O)NCC2(O)CCN(C(=O)Cn3ncnn3)C2)c(C)o1', 'Cc1cc(C(=O)N2CC(O)C(CNC(=O)Cn3nccn3)C2)oc1C', 'Cc1cc(C(=O)N2CCC(O)(CNC(=O)Cn3ncnn3)C2)oc1C', 'Cc1cc(C(=O)N2CC(O)C(CNC(=O)Cn3cnnn3)C2)c(C)o1', 'Cc1cc(C(=O)NCC2CN(C(=O)Cn3ncnn3)CC2O)c(C)o1', 'Cc1cc(C(=O)N2CCC(O)(CNC(=O)Cn3cnnn3)C2)c(C)o1', 'Cc1cc(C(=O)NCC2(O)CCN(C(=O)Cn3cnnn3)C2)c(C)o1', 'Cc1cc(C(=O)N2CCC(O)(CNC(=O)Cn3ncnn3)C2)c(C)o1']													1	Cc1cc(C(=O)N2CC(O)C(CNC(=O)Cn3cnnn3)C2)c(C)o1	FALSE	FALSE
43	CCOC(=O)CSCC(N)C(=O)OCC	zinc_56m	[56.02568, 58.00493, 58.028748, 59.01276, 60.00284, 61.01067, 72.02059, 72.04441, 73.02842, 74.0185, 74.02366, 74.03625, 74.98992, 76.02157, 86.036255, 87.04408, 87.99775, 88.03932, 88.05191, 89.005585, 90.03723, 90.98483, 101.059746, 102.01341, 102.054985, 103.06281, 103.99266, 104.01648, 105.00049, 105.000496, 117.078476, 118.00832, 118.03214, 119.01615, 120.01139, 120.02398, 130.00832, 132.02399, 133.03181, 134.02705, 134.03964, 146.00322, 146.02705, 147.04747, 148.04271, 149.05054, 160.01888, 160.01889, 161.99812, 162.02196, 163.0662, 163.06621, 175.04236, 176.01378, 176.0138, 176.03761, 178.01686, 190.02945, 191.03726, 191.03728, 191.0611, 192.03252, 205.05293, 206.04817, 207.056, 207.05602, 220.07642, 221.07166, 221.07167, 236.09515]	1	['CCOC(=O)CCSCC(N)C(=O)OCC', 'CCOC(=O)CSCCNC(=O)COCC', 'CCOC(=O)CC(N)SCC(=O)OCC', 'CCOC(=O)CC(N)CSCC(=O)OCC', 'CCOC(=O)CSCCOC(=O)C(C)N', 'CCOC(=O)CSCCC(N)C(=O)OCC', 'CCOC(=O)CSCC(N)C(=O)OCC', 'CCOC(=O)CC(N)CSC(=O)OCC', 'CCOC(=O)CSCCNC(=O)OCC', 'CCOC(=O)CCSCC(=O)OCCN', 'CCOC(=O)C(N)CSCC(=O)OCC']													1	CCOC(=O)CSCC(N)C(=O)OCC	TRUE	FALSE
44	O=C(CN1CC2CC3CC2C1C3O)N1CCN(c2ccccc2[N+](=O)[O-])CC1	zinc_56m	[57.02092, 57.057327, 58.041336, 68.06209, 71.03658, 71.07299, 72.057, 82.07775, 84.05699, 85.052246, 91.041664, 94.07774, 98.072655, 99.06791, 105.05732, 105.05733, 108.09341, 109.088646, 112.08832, 113.07098, 113.08357, 119.07298, 119.07299, 123.10431, 125.08355, 127.08664, 133.08864, 141.0897, 147.1043, 151.09923, 155.10536, 164.10706, 167.09413, 178.11012, 179.06892, 181.1098, 189.10228, 192.12578, 193.08458, 195.11287, 203.11794, 206.14143, 207.06383, 207.06384, 209.12852, 220.15709, 221.07948, 221.0795, 223.14418, 231.13667, 234.17274, 235.09515, 235.16798, 237.14725, 237.15984, 248.17581, 249.11081, 251.16289, 251.1629, 251.17549, 263.1139, 265.1786, 276.12173, 277.12958, 290.1374, 304.15305, 306.1323, 311.19934, 313.1786, 313.17862, 316.15305, 320.14795, 324.20718, 327.19424, 327.19427, 330.1687, 341.20993, 342.1687, 342.16876, 344.1844, 346.1636, 356.1844, 356.18442, 359.17148, 359.1715, 360.1793, 370.20007, 373.18713, 373.18716, 387.20282]	1	['O=C(CN1CC2CC1CC2c1ccc([N+](=O)[O-])cc1)N1CC2CNCC2(O)C1', 'O=C(N1CCN(c2ccccc2[N+](=O)[O-])CC1)C12CC3CC(CC(O)(C3)C1)C2', 'O=C(CC12CC3CC(CC(O)(C3)C1)C2)N1CCN(c2ccc([N+](=O)[O-])cc2)CC1', 'O=C(CN1CC2CC(O)C1C1CC21)N1CCN(c2ccc([N+](=O)[O-])cc2)CC1', 'O=C(CN1CC2CC1CC2(O)C1CC1)N1CCN(c2cccc([N+](=O)[O-])c2)CC1', 'O=C(CN1CC2CC2(c2ccc([N+](=O)[O-])cc2)C1)N1CC2CNCC2(O)C1', 'O=C(CN1CC2CC1CC21CC1)N1CCN(c2ccccc2[N+](=O)[O-])CC1', 'O=C(CC12CC3CC(C1)C(O)(C3)C2)N1CCN(c2ccccc2[N+](=O)[O-])CC1', 'O=C(CN1CCN(c2ccccc2[N+](=O)[O-])CC1)N1C2CCC1CC(O)=C(C2)C1', 'O=C(CN1CC2CC1CC21CCCC1O)N1CCN(c2ccccc2[N+](=O)[O-])CC1', 'O=C(CC12CC3CC(CC(O)(C3)C1)N2)N1CCN(c2ccccc2[N+](=O)[O-])CC1', 'O=C(CN1CC2CCC1C21COCCO1)N1CCN(c2ccc([N+](=O)[O-])cc2)CC1', 'O=C(CN1CC2CC(O)C2C1)N1CCN(c2ccccc2[N+](=O)[O-])CC12CC2', 'O=C(CN1CCN(c2ccccc2[N+](=O)[O-])CC1)N1C2CC3CC2CC1C3O', 'O=C(CN1CCN(c2ccc([N+](=O)[O-])cc2)CC1)N1C2CCC1CC1(C2)COC1', 'O=C(CC12CCCC1C21CCOC1)N1CCN(c2ccccc2[N+](=O)[O-])CC1', 'O=C(CC12CC3CC(CC(O)(C3)C1)N2)N1CCN(c2ccc([N+](=O)[O-])cc2)CC1', 'O=C(CN1CCN(c2ccc([N+](=O)[O-])cc2)CC1)N1CC2CC3CC2C1C3O', 'O=C(CN1CC2CC1CC1(CO)C21)N1CCN(c2ccc([N+](=O)[O-])cc2)CC1', 'O=C(CN1CC2CC1C1CC2C1)N1CCN(c2ccc([N+](=O)[O-])cc2)CC1', 'O=C(CN1CC2CC3CC2C1C3O)N1CCN(c2ccccc2[N+](=O)[O-])CC1', 'O=C(CN1CC2CNCC2(CO)C1)N1CCN(c2ccccc2[N+](=O)[O-])CC1', 'O=C(CC12CN(CC1)CC2c1cccc([N+](=O)[O-])c1)N1CC2CC1CC2O', 'O=C(CN1CC2CC(O)C1C2)N1CCN(c2ccc([N+](=O)[O-])cc2)CC12CC2', 'O=C(CN1CCN(c2ccc([N+](=O)[O-])cc2)CC1)N1C2CCC1CC(O)C2', 'O=C(CN1CC2CC1CC2C1OCC12CC2)N1CCN(c2ccccc2[N+](=O)[O-])C1', 'O=C(CN1CC2CC1CC2O)N1CCN(c2ccc([N+](=O)[O-])cc2)CC12CC2', 'O=C(CN1CC2(CC(O)C2)C1)N1CCN(c2ccc([N+](=O)[O-])cc2)CC1', 'O=C(CN1CC2CCC(C1)C2O)N1CCN(c2ccc([N+](=O)[O-])cc2)CC1', 'O=C(CN1CC2CC1C1CCOC21)N1CCN(c2ccc([N+](=O)[O-])cc2)CC1', 'O=C(CN1CC2CC2(CO)C1)N1CCN(c2ccc([N+](=O)[O-])cc2)CC1', 'O=C(CN1CC2CC3CC2C1C3O)N1CCN(c2ccc([N+](=O)[O-])cc2)CC1', 'O=C(CN1CCN(c2ccccc2[N+](=O)[O-])CC1)C12CCC(CC1O)C2O', 'O=C(CN1CC2CC2C1C1CCOC21)N1CCN(c2ccccc2[N+](=O)[O-])CC1', 'O=C(CN1CC2CC1CC2O)N1CCN(c2ccc([N+](=O)[O-])cc2)CC1CO', 'O=C(CC12CC3CC(CC(O)(C3)C1)C2)N1CCN(c2ccccc2[N+](=O)[O-])CC1', 'O=C(CC12CC3CC(CC1O)C2C3)N1CCN(c2ccc([N+](=O)[O-])cc2)CC1', 'O=C(CN1CC2CC3CC2C1C1OCC31)N1CCN(c2ccccc2[N+](=O)[O-])CC1', 'O=C(CN1CC2CC1CC2O)N1CCN(c2ccccc2[N+](=O)[O-])CC1', 'O=C(CN1C2CCC1CC1(C2)CC1)N1CCN(c2ccccc2[N+](=O)[O-])CC1', 'O=C(CN1CC2CC1C1CCC21)N1CCN(c2ccc([N+](=O)[O-])cc2)CC1', 'O=C(CC12CC3CC(CC(O)(C3)C1)C2)N1CCN(c2ccccc2[N+](=O)[O-])C1', 'O=C(N1CCN(c2ccc([N+](=O)[O-])cc2)CC1)C12CC3CC(CC(O)(C3)C1)C2', 'O=C(CC12CCCC1C(O)=NC2)N1CCN(c2ccc([N+](=O)[O-])cc2)CC1', 'O=C(CN1CC2CC1CC21CCCC1=O)N1CCN(c2ccccc2[N+](=O)[O-])CC1', 'O=C(CN1CC2CC2(CO)C1)N1CCN(c2ccc([N+](=O)[O-])cc2)CC12COC2', 'O=C(CN1CC2CC1CC2O)N1CCN(c2ccccc2[N+](=O)[O-])CC1CO', 'O=C(CN1CC2CC1C1CC2OC1)N1CCN(c2ccc([N+](=O)[O-])cc2)CC1', 'O=C(CN1CC2CC1C1CC2CC1O)N1CCN(c2ccccc2[N+](=O)[O-])CC1', 'O=C(CN1CC2CC1CC21CCOC1)N1CCN(c2ccc([N+](=O)[O-])cc2)CC1']													1	O=C(CN1CC2CC3CC2C1C3O)N1CCN(c2ccccc2[N+](=O)[O-])CC1	FALSE	FALSE
45	CC(F)(F)C(=O)NCC(CO)NC(=O)c1cnn[nH]1	zinc_56m	[56.02568, 57.02092, 57.057327, 58.028748, 58.052567, 59.04917, 60.000587, 60.044407, 66.027565, 69.03215, 71.036575, 71.03658, 72.06823, 74.06007, 74.060074, 75.01149, 75.02408, 78.998985, 85.05224, 85.052246, 86.04748, 88.039314, 89.02715, 89.07097, 90.03498, 94.00989, 94.02248, 97.027054, 100.06314, 102.05498, 102.054985, 104.050644, 108.02555, 109.03338, 112.03796, 114.04239, 117.05847, 117.06588, 121.03338, 123.04904, 125.045784, 128.05806, 129.07848, 131.07413, 132.06937, 133.05339, 135.04904, 136.04428, 139.06143, 144.08937, 145.06078, 146.08502, 148.06429, 148.07687, 150.05994, 150.07253, 152.05179, 153.0771, 154.07234, 156.06418, 160.06427, 163.08777, 164.03918, 165.08342, 167.06268, 167.07527, 168.088, 170.07985, 172.08427, 174.07993, 176.05919, 178.05484, 182.06725, 182.08617, 185.09073, 191.08267, 193.07832, 195.05759, 196.08292, 209.09074, 210.08107, 213.06564, 213.08563, 223.1064, 225.08563, 227.0813, 232.06404, 240.10913, 242.10478, 244.08405, 246.0797, 259.10754, 261.1032, 263.08246, 278.10596]	1	['CC(F)(F)C(=O)NCC(CO)NC(=O)c1nc[nH]n1', 'CC(F)(F)C(=O)NCC(CO)NC(=O)c1cnn[nH]1', 'CC(F)(F)C(=O)NC(CO)CNC(=O)c1nc[nH]n1', 'CC(F)(F)C(=O)NC(CO)CNC(=O)c1cnn[nH]1', 'CC(F)(F)C(=O)NC(CO)CNC(=O)C1CC1(F)F', 'CC(F)(F)C(=O)NCC(CO)NC(=O)C1(F)CC1']													1	CC(F)(F)C(=O)NCC(CO)NC(=O)c1cnn[nH]1	FALSE	FALSE
46	Cc1nc(CNC(=O)N2CCC3(CCSCC3)CC2)n[nH]1	zinc_56m	[57.02092, 57.057327, 58.01616, 58.028748, 61.01067, 71.03658, 71.07299, 72.031815, 72.03182, 75.02633, 83.07299, 85.052246, 86.04748, 86.047485, 89.04199, 97.08865, 99.06791, 100.06314, 100.06315, 101.04199, 111.06791, 111.10432, 114.078804, 114.07881, 115.057655, 125.08357, 125.11998, 126.07881, 128.09447, 129.0733, 129.07332, 139.04886, 139.09923, 139.13564, 140.09447, 143.07637, 143.07639, 143.08896, 143.08897, 153.06451, 153.11488, 154.11012, 157.09203, 157.10461, 167.08017, 167.13054, 168.12578, 171.07127, 171.07129, 181.09583, 182.14143, 185.08694, 186.08218, 186.0822, 195.11148, 196.15709, 200.09784, 200.09785, 207.11148, 214.1135, 221.12714, 235.14279, 249.15845, 263.17413, 267.1149, 281.13055, 295.1462, 310.1697]	1	['Cn1cnnc1CCNC(=O)N1CCC2(CCSCC2)CC1', 'Cn1ncnc1CNC(=O)N1CCC2(CCSCC2)CC1', 'Cn1cnc(CCNC(=O)N2CCC3(CCSCC3)C2)n1', 'Cn1cnnc1CNC(=O)N1CCC2(CCSCC2)CC1', 'Cc1nc(CNC(=O)N2CCC3(CCSCC3)CC2)n[nH]1', 'Cn1cc(CNC(=O)N2CCC3(CCSCC3)CC2)nn1', 'Cn1cnc(CNC(=O)N2CCC3(CCSCC3)CC2)n1', 'Cn1nncc1CNC(=O)N1CCC2(CCSCC2)CC1', 'Cn1ncc(CNC(=O)N2CCC3(CCSCC3)CC2)n1']													1	Cc1nc(CNC(=O)N2CCC3(CCSCC3)CC2)n[nH]1	TRUE	FALSE
48	Cc1ccc(-c2nc(CN3CCN(c4nccnc4C)CC3)cs2)cc1	zinc_56m	[57.057327, 71.07299, 79.029076, 83.99025, 85.076065, 85.08865, 93.03214, 98.005905, 99.09172, 107.047806, 108.05563, 112.00897, 121.06346, 121.06347, 122.0713, 126.024635, 135.07912, 135.07913, 136.08694, 136.08696, 140.0403, 149.09477, 150.09001, 150.09003, 150.1026, 150.10262, 154.05597, 163.09784, 164.10567, 164.11826, 168.07164, 177.1135, 182.07469, 188.0403, 202.05595, 216.07161, 230.08727, 244.10292, 245.09816, 247.08864, 247.08865, 259.11383, 260.0965, 261.1043, 323.12, 337.13568, 351.15134, 366.1748]	1	['Cc1ccc(-c2nc(CN3CCN(c4nccnc4C)CC3)cs2)cc1', 'Cc1ccc(-c2nc(CN3CCN(c4ncc(C)cn4)CC3)cs2)cc1', 'Cc1ccc(-c2ncc(CN3CCN(c4nccnc4C)CC3)s2)cc1', 'Cc1ccc(-c2nc(CN3CCN(c4nccc(C)n4)CC3)cs2)cc1', 'Cc1ccc(-c2ncc(CN3CCN(c4ccnc(C)n4)CC3)s2)cc1', 'Cc1ccc(-c2nc(CN3CCN(c4cc(C)ncn4)CC3)cs2)cc1', 'Cc1ccc(-c2ncc(CN3CCN(c4nccc(C)n4)CC3)s2)cc1', 'Cc1ccc(-c2nc(CN3CCN(c4ccnc(C)n4)CC3)cs2)cc1', 'Cc1ccc(-c2nc(CN3CCN(c4ccc(C)nn4)CC3)cs2)cc1', 'Cc1ccc(-c2ncc(CN3CCN(c4ccc(C)nn4)CC3)s2)cc1']													1	Cc1ccc(-c2nc(CN3CCN(c4nccnc4C)CC3)cs2)cc1	FALSE	FALSE
49	Cc1ccc(NC(=O)C(C)N(C)CCN(C)C(=O)CC(N)=O)cc1	zinc_56m	[57.02092, 57.03351, 57.057327, 58.028748, 58.06516, 71.01276, 71.03658, 71.07299, 72.04441, 72.06823, 72.08082, 85.01583, 85.05224, 86.04748, 86.06007, 86.060074, 86.09648, 87.09172, 99.031494, 99.0679, 100.03932, 100.07573, 100.09955, 101.03456, 101.07097, 113.04715, 114.054985, 114.09139, 115.050224, 115.08663, 115.12304, 128.07065, 129.06587, 129.1023, 133.05223, 142.07372, 142.11012, 143.06895, 143.10536, 143.11795, 156.08937, 157.0972, 157.1336, 158.09244, 158.12885, 162.07878, 162.0788, 170.10503, 171.10027, 171.11285, 176.09444, 176.09445, 185.11592, 185.12851, 186.12375, 186.12376, 190.11009, 190.1101, 198.09993, 199.09517, 200.1394, 213.11082, 213.12341, 214.10606, 214.11867, 219.13664, 219.13666, 228.13431, 229.12956, 247.13155, 247.13156, 261.14722, 261.14725, 289.14215, 289.14218, 290.1374, 290.13742, 320.1844, 335.2079]	1	['Cc1ccccc1NC(=O)CCNC(C)CN(C)C(=O)CC(N)=O', 'Cc1ccccc1CC(=O)NC(C)CN(C)C(C)C(=O)NC(N)=O', 'Cc1ccccc1NC(=O)C(C)N(C)CCN(C)C(=O)CC(N)=O', 'Cc1cccc(NC(=O)C(C)N(C)CCN(C)C(=O)CC(N)=O)c1', 'Cc1ccccc1NC(=O)CCC(=O)N(C)CC(C)NC(C)C(N)=O', 'Cc1cccc(CC(=O)N(C)CC(C)NC(C)C(=O)NC(N)=O)c1', 'Cc1ccccc1CC(=O)N(C)CC(C)NC(C)C(=O)NC(N)=O', 'Cc1cccc(NC(=O)CCN(C)CC(C)NC(=O)CC(N)=O)c1', 'Cc1ccccc1NC(=O)C(C)N(C)CC(C)NC(=O)CC(N)=O', 'Cc1cccc(NC(=O)C(C)N(C)CC(C)NC(=O)CC(N)=O)c1', 'Cc1cccc(NC(=O)CCC(=O)N(C)CC(C)NC(C)C(N)=O)c1', 'Cc1ccccc1NC(=O)CN(C)CC(C)NC(=O)CCC(N)=O', 'Cc1cccc(NC(=O)C(C)NC(C)CN(C)C(=O)CC(N)=O)c1', 'Cc1cccc(NC(=O)C(C)N(C)CCCNC(=O)CC(N)=O)c1', 'Cc1ccccc1NC(=O)C(C)NC(C)CN(C)C(=O)CC(N)=O', 'Cc1ccccc1NC(=O)CCN(C)CC(C)NC(=O)CC(N)=O', 'Cc1ccc(NC(=O)CN(C)CC(C)NC(=O)CCC(N)=O)cc1', 'Cc1cccc(NC(=O)CN(C)CC(C)NC(=O)CCC(N)=O)c1', 'Cc1ccccc1NC(=O)CCC(=O)N(C)CC(C)NCC(N)=O', 'Cc1ccccc1NC(=O)CN(C)CC(C)NC(=O)C(C)C(N)=O']													1	Cc1cccc(NC(=O)C(C)N(C)CCN(C)C(=O)CC(N)=O)c1	FALSE	FALSE
50	Cn1nccc1CCn1cncc1C1CNCCO1	zinc_56m	[57.057327, 58.04134, 58.06516, 59.03658, 60.04441, 71.07299, 72.057, 73.05224, 74.06007, 80.0369, 94.05257, 95.060394, 96.031815, 108.06822, 108.06823, 110.04748, 122.083885, 123.07913, 124.06313, 124.06314, 125.05838, 138.0788, 139.07404, 151.11044, 152.09445, 165.1261, 166.1101, 174.09003, 188.10568, 190.08493, 203.11658, 204.10059, 217.13223, 218.11624, 219.11148, 231.14789, 232.1319, 233.12714, 247.14279, 262.1663]	1	['Cn1cc(C(C)Oc2cc(C3CNCCO3)ncn2)cn1', 'Cn1cc(CC(O)c2ccn(C3CNCC3)n2)cn1', 'Cn1ccnc1CC(N)c1cc2n(n1)CCNC2', 'Cn1cc(CC(N)c2cc3n(n2)CCCN3)cn1', 'Cn1ccnc1CC(N)c1cnn2c1OCCC2', 'Cc1nccn1CC(O)c1ccnn1C1CCNC1', 'Cn1ccnc1CC(N)c1cnc2n1CCOCC2', 'Cn1ccnc1CC(N)c1ccn2c1CNCCO2', 'Cn1cc(CC(N)c2cc3n(n2)CCCNC3)cn1', 'Cc1nccn1CC(C)n1ccnc1C1CNCCO1', 'Cn1ccnc1C(C)n1ccnc1C1CNCCO1', 'Cn1cc(C(N)Cc2cncn2C2CNCCO2)cn1', 'Cn1cc(CC(O)c2cnc(C3CNCCO3)[nH]2)cn1', 'Cn1ccnc1CC(O)c1cc2n(n1)CCCNC2', 'Cc1cnn(CC(C)c2cnc(C3CNCCO3)[nH]2)c1', 'Cn1ccnc1CCc1cc(C2CNCCO2)n[nH]1', 'Cn1ccnc1C(N)Cc1cc2n(n1)CCNC2', 'Cc1nccn1CC(C)n1ccc(C2CNCCO2)n1', 'Cn1ccnc1CC(C)n1ccc(C2CNCCO2)n1', 'Cc1nccn1C(C)c1ccn(C2CNCCO2)n1', 'Cn1ccnc1CC(O)c1cc2n(n1)CCCN2', 'Cc1nccn1CC(C)c1cc2n(n1)CCNC2', 'Cc1nccn1CCc1cc(C2CNCCO2)n[nH]1', 'Cn1cc(C(C)n2ccc(C3CNCCO3)n2)cn1', 'Cn1cc(CC(O)c2ccnn2C2CCNC2)cn1', 'Cn1ccnc1C(C)n1ccc(C2CNCCO2)n1', 'Cc1nc(CC(C)n2ccnc2C2CNCCO2)c[nH]1', 'Cc1cnn(CCNc2cc(C3CNCCO3)[nH]n2)c1', 'Cc1cnn(CC2Cn3c(C)cnc3COC2N)c1', 'Cc1cnc(C(C)(C)c2cncn2C2CNCCO2)[nH]1', 'Cn1ccnc1CC(C)n1ccnc1C1CNCCO1', 'Cn1ccnc1CCn1ccnc1C1CNCCO1', 'Cn1ccnc1CC(N)c1cnc2n1CCNCC2', 'Cn1ccnc1C(C)(C)c1cc2n(n1)CCNC2', 'Cn1ccnc1CC(N)c1cnn2c1OCCNC2', 'Cc1cnn(CC2CNCCO2)c1-c1cnn[nH]1', 'Cn1cc(CC(N)Cc2cn3c(n2)COCC3)cn1', 'Cn1ccnc1C(C)(C)c1cnc(C2CNCCO2)[nH]1', 'Cc1nccn1CC(N)c1cc2n(n1)CCCOC2', 'Cn1cc(C(N)Cc2cc3n(n2)CCCNC3)cn1', 'Cn1cc(C(C)(O)c2ccnn2C2CCNC2)cn1', 'Cn1ccnc1CC(N)c1cnc2n1CCOC2', 'Cn1ccnc1CC(N)c1ccn2c1CNCC2', 'Cn1ccnc1CC(N)c1cc2n(n1)CCCOC2', 'Cn1ccnc1CC(N)c1cnn(C2CNCCO2)c1', 'Cn1cc(CC(N)c2cc3n(n2)CCOC3)cn1', 'Cn1cc(C(C)(C)n2cc3c(n2)CCNC3)cn1', 'Cc1cnn(CC(O)c2cc(C3CNCCO3)n[nH]2)c1', 'Cn1ccnc1C(N)Cc1cn2c(n1)COCC2', 'Cn1ccnc1CC(N)c1ccn(C2CNCCO2)n1', 'Cn1cc(CCn2ccnc2C2CNCCO2)cn1', 'Cn1ccnc1C(C)(C)n1ccc(C2CNCCO2)n1', 'Cn1cc(CC(N)c2cnc3n2CCOC3)cn1', 'Cn1ccnc1C(N)Cc1ccn(C2CNCCO2)n1', 'Cc1cnn(C(C)c2cc(C3CNCCO3)n[nH]2)c1', 'Cc1nccn1C(C)Cc1cc(C2CNCCO2)n[nH]1', 'Cn1ccnc1C(C)Cn1ccc(C2CNCCO2)n1', 'Cn1ccnc1CC(C)n1ccc2c1CNCCO2', 'Cc1ccn(C(C)Cn2cc3c(n2)CNCCO3)n1', 'Cn1cc(CC(N)c2ccnn2C2CNCCO2)cn1', 'Cn1ccnc1CC(N)c1cc2n(n1)CCCNC2', 'Cn1cc(CC(C2CNCCO2)n2cccn2)cn1', 'Cn1ccnc1CC(N)c1cncn1C1CNCCO1', 'Cn1ccnc1CC(N)c1ccnn1C1CNCCO1']													0.945455	Cn1cc(CCn2ccnc2C2CNCCO2)cn1	FALSE	FALSE
52	CC(NC(=O)c1cccc(C2(C)NC(=O)NC2=O)c1)c1ccc(F)c(Cl)c1	zinc_56m	[56.02568, 57.02092, 59.023987, 71.036575, 72.007996, 76.03077, 77.0386, 86.04748, 87.0189, 95.02917, 99.0189, 99.03149, 99.031494, 104.06208, 104.06209, 105.0335, 108.036995, 110.99962, 114.04239, 119.07298, 119.07299, 120.0444, 123.04789, 123.06048, 124.00745, 129.99802, 132.05699, 132.057, 133.05223, 139.01834, 139.03093, 143.00584, 147.06789, 147.0679, 151.0428, 158.01674, 158.02933, 160.0519, 162.07878, 162.0788, 167.01324, 173.04022, 175.05022, 175.06279, 175.0628, 175.0992, 186.01166, 190.07368, 190.0737, 190.11009, 201.03513, 203.0451, 203.0577, 203.0941, 205.08458, 218.056, 218.06859, 218.105, 223.0992, 227.07411, 231.06383, 233.11589, 243.04456, 246.0999, 269.1211, 284.13202, 285.09155, 289.06647, 297.11603, 300.10245, 304.07736, 312.12692, 313.08646, 317.06137, 321.11084, 325.08575, 328.09735, 332.07227, 340.12186, 341.05618, 347.08316, 356.0923, 360.0672, 375.0781, 390.1016]	1	['CC(NC(=O)c1ccc(C2(C)NC(=O)NC2=O)cc1)c1ccc(F)c(Cl)c1', 'CC(NC(=O)c1cccc(C2(C)NC(=O)NC2=O)c1)c1ccc(F)cc1Cl', 'CC(NC(=O)c1cccc(C2NC(=O)NC2=O)c1)c1ccc(F)c(Cl)c1', 'CC(NC(=O)c1cccc(C2(C)NC(=O)NC2=O)c1)c1ccc(F)c(Cl)c1', 'CC(NC(=O)c1ccc(C2(C)NC(=O)NC2=O)cc1)c1ccc(Cl)c(F)c1', 'CC(NC(=O)c1ccc(C2(C)NC(=O)NC2=O)cc1)c1ccc(F)cc1Cl', 'CC(NC(=O)c1ccc(C2NC(=O)NC2=O)cc1)c1ccc(F)cc1Cl']													1	CC(NC(=O)c1cccc(C2(C)NC(=O)NC2=O)c1)c1ccc(F)c(Cl)c1	FALSE	FALSE
53	COC(CNC(=O)c1cc(C2CC2)nc2c1c(C)nn2C)Cc1ccccc1	zinc_56m	[57.057327, 58.028748, 58.041336, 59.036575, 59.049168, 71.036575, 73.05224, 73.06483, 78.046425, 85.05224, 87.03149, 92.06208, 101.04715, 105.06991, 119.08557, 121.06482, 131.04779, 131.0478, 134.09647, 135.08047, 136.0883, 146.07129, 150.09138, 150.10397, 157.06346, 159.04271, 159.07912, 162.09138, 165.11487, 172.08694, 173.09477, 174.0536, 174.0662, 178.08629, 185.05836, 187.07402, 187.11043, 188.06926, 189.07709, 193.10979, 200.06927, 200.08185, 201.08968, 202.08492, 203.09274, 214.08493, 215.09276, 215.10533, 216.10057, 229.10841, 230.11623, 230.11624, 232.09549, 242.11623, 244.1319, 246.11115, 256.1319, 257.13974, 258.11118, 260.12683, 271.1554, 272.12683, 274.1425, 288.15814, 292.13193, 307.15543, 308.12686, 318.1476, 320.16327, 333.1711, 334.14255, 334.17896, 336.1582, 348.1946, 350.17386, 364.18954, 379.21304]	1	['COC(CNC(=O)c1cc(C2CC2)nc2c1c(C)nn2C)c1ccccc1C', 'COC(CNC(=O)c1cc(C2CC2)nc2c1c(C)nn2Cc1ccccc1)Cc1cccccc1', 'COC(CNC(=O)c1cc(C2CC2)nc2c1c(C)nn2Cc1ccccc1)c1ccccc1', 'COC(CNC(=O)c1cc(C2CC2)nc2c1c(C)nn2C)Cc1ccccc1', 'COC(CNC(=O)c1cc(C2CC2)nc2c1c(C)nn2Cc1ccccc1)c1cccccc1', 'COC(CNC(=O)c1cc(C2CC2)nc2c1c(C)nn2Cc1ccccc1)C1CC1', 'COC(CNC(=O)c1cc(C2CC2)nc2c1c(C)nn2Cc1ccccc1)Cc1']													1	COC(CNC(=O)c1cc(C2CC2)nc2c1c(C)nn2C)Cc1ccccc1	FALSE	FALSE
55	O=C(Nc1cc(Cl)ccc1N1CCOCC1)C1CCC(F)(F)C1	zinc_56m	[56.025677, 56.062088, 57.02092, 57.057327, 59.03658, 60.036995, 60.037, 68.06209, 70.041336, 71.03658, 71.07299, 73.05224, 74.05266, 76.03076, 78.02757, 84.057, 85.052246, 91.041664, 92.04323, 96.057, 99.06791, 106.02248, 115.0554, 119.036575, 120.03813, 120.03814, 121.03338, 125.00268, 134.05379, 135.04904, 139.01834, 140.01358, 149.0647, 153.034, 154.02924, 167.01326, 167.04965, 168.0085, 168.04489, 169.0289, 181.02892, 181.0653, 182.02415, 182.06055, 183.04456, 184.0398, 195.04457, 196.03981, 196.0762, 198.05545, 205.08977, 209.06023, 210.05547, 212.03471, 218.105, 221.06023, 224.07112, 226.05037, 231.02571, 232.12065, 238.09123, 245.04137, 246.1363, 252.10689, 254.06169, 260.15198, 266.12256, 268.07736, 272.15198, 280.1382, 282.09302, 282.11746, 296.1087, 296.13315, 298.08795, 310.12436, 312.1036, 345.11768]	1	['O=C(c1ccc(NC(=O)C2CCC(F)(F)C2)cc1Cl)N1CCCC1', 'O=C(c1ccc(Cl)cc1NC1CCCC1(F)F)N1CCOCC1', 'O=C(Nc1ccc(N2CCOCC2)c(Cl)c1)C1CCCC1(F)F', 'O=C(Nc1ccc(N2CCOCC2)c(Cl)c1)C1CCC(F)C1', 'O=C(c1cc(NC2CCCC2(F)F)ccc1Cl)C1CCC(F)C1', 'O=C(c1cc(Cl)ccc1NC1CCCC1(F)F)N1CCOCC1', 'O=C(c1ccc(NC2CCC(F)(F)C2)cc1Cl)N1CCOCC1', 'O=C(c1ccc(NC2CCCC2(F)F)cc1Cl)C1CCC(F)C1', 'O=C(Nc1cc(N2CCOCC2)ccc1Cl)C1CCC(F)(F)C1', 'O=C(Nc1cc(Cl)ccc1N1CCOCC1)C1CCC(F)(F)C1', 'O=C(c1ccc(NC(=O)C2CCC(F)(F)C2)cc1Cl)N1CCOCC1', 'O=C(Nc1ccc(Cl)cc1N1CCOCC1)C1CCC(F)(F)C1', 'O=C(c1ccc(NC2CCCC2(F)F)cc1Cl)N1CCOCC1', 'O=C(Nc1ccc(N2CCOCC2)c(Cl)c1)C1CCC(F)(F)C1', 'O=C(c1ccc(Cl)c(NCC2CC(F)(F)C2)c1)N1CCOCC1', 'O=C(c1ccc(NC2CCOC2)c(Cl)c1)C1CCC(F)(F)CN1']													1	O=C(Nc1cc(Cl)ccc1N1CCOCC1)C1CCC(F)(F)C1	FALSE	FALSE
56	Cc1cc(C2CCc3cccnc32)ccc1C=O	zinc_56m	[76.03076, 78.03384, 91.041664, 92.04949, 105.05732, 106.06515, 118.04133, 118.07774, 132.05699, 132.0934, 146.07265, 181.08864, 195.06787, 209.08354, 223.0992, 238.1227]	1	['CC(=O)c1ccc2c(c1)CCc1ccc(C)nc1-2', 'Cc1ccc2c(c1)C(=O)CC2c1ccc(C)nc1', 'CC(=O)c1ccc2c(c1)CCc1cccnc1C2', 'Cc1ccc2c(c1)C(=O)CC2c1cccnc1C', 'CC(=O)c1ccc2c(c1)CCc1cccnc1-2', 'Cc1ccc2c(c1)CC21CCc2cccnc21', 'Cc1ccc2c(c1)C(=O)C(c1cccc(C)n1)C2', 'Cc1ccc2c(c1)CCC21C(=O)c2cccnc2C1', 'Cc1ccc2c(c1)C(=O)c1ccc(C)nc1CC2', 'Cc1ccc2c(c1)C(=O)CC2c1cccc(C)n1', 'Cc1ccc2c(c1)CCC21Cc2cccnc21', 'Cc1ccc2c(c1)C(=O)Cc1ccc(C)nc1C2', 'Cc1ccc2c(c1)C(=O)c1cccnc1CC2', 'CC(=O)c1ccc2c(c1)CCc1cc(C)cnc1-2', 'Cc1ccc2c(c1)CCC2C1=CC=CC(=O)C=C1', 'CC(=O)c1ccc(C2CCc3cccnc32)cc1', 'Cc1ccc2c(c1)CCc1ccc(C(C)=O)nc1-2', 'Cc1ccc(C)c2c1C1(CC2)C(=O)c2cccnc21', 'Cc1ccc2c(c1)CCc1ccc(C=O)cn1-2', 'Cc1ccc2c(c1)CCC21Cc2cccnc2O1', 'Cc1ccc2c(c1)CCC2=Cc1ccc(C)nc1', 'Cc1ccc2c(c1)CCC2c1ccc(C=O)nc1', 'Cc1ccc2c(c1)CCC21Cc2cccnc2C1=O', 'Cc1ccc2c(c1)CCC2c1ccc(C=O)cn1', 'Cc1ccc2c(c1)C(=O)CC(c1cccc(C)n1)C2', 'Cc1ccc2c(c1)C(c1ccc(C)nc1)CC2=O', 'Cc1ccc2c(c1)CCC21C(=O)c2ccccc21', 'Cc1ccc2c(c1)C(=O)CCc1ccc(C)nc1-2', 'CC(=O)c1ccc(C2CCc3cccnc32)cc1C', 'Cc1ccc2c(c1)C(=O)CCc1cc(C)cnc1-2']													0.978328	CC(=O)c1ccc(C2CCc3cccnc32)cc1	FALSE	FALSE
58	Cc1cnccc1CC(=O)NCC1CCN1C(=O)Cc1cncn1C	zinc_56m	[56.0495, 56.062088, 57.02092, 57.057327, 58.028748, 67.029076, 70.065155, 71.036575, 71.03658, 71.07299, 72.04441, 81.04474, 84.04441, 85.05224, 85.07606, 98.06007, 98.060074, 99.0679, 109.03964, 112.07573, 113.07097, 113.083565, 123.04271, 127.08663, 137.05838, 138.0662, 141.06587, 151.07402, 151.07404, 152.08186, 155.08153, 162.0788, 164.08186, 165.08969, 166.09752, 169.09718, 176.09445, 178.09752, 180.10059, 190.1101, 191.10535, 193.10841, 194.11624, 205.121, 208.09549, 219.10025, 221.10332, 222.11115, 233.1159, 235.11897, 299.13776, 313.1534, 313.15344, 327.1691, 342.1926]	1	['Cc1cncc(CC(=O)NCC2CCN2C(=O)Cc2[nH]cnc2C)c1', 'Cc1cncc(CC(=O)NCC2CCN2C(=O)Cn2ccnc2C)c1', 'Cc1ccc(CC(=O)NCC2CCN2C(=O)Cc2cnn(C)c2)cn1', 'Cc1ccncc1CC(=O)NCC1CCN1C(=O)Cc1cnn(C)c1', 'Cc1ccc(CC(=O)NCC2CCN2C(=O)Cc2cncn2C)cn1', 'Cc1ccc(CC(=O)NCC2CCN2C(=O)Cc2[nH]cnc2C)cn1', 'Cc1ccc(CC(=O)NCC2CCN2C(=O)Cc2ccnn2C)cn1', 'Cc1ccc(CC(=O)NCC2CCN2C(=O)Cn2ccnc2C)cn1', 'Cc1ccc(CC(=O)NCC2CCN2C(=O)Cc2ccn(C)n2)cn1', 'Cc1cccnc1CC(=O)NCC1CCN1C(=O)Cc1cnn(C)c1', 'Cc1cnccc1CC(=O)NCC1CCN1C(=O)Cc1cnn(C)c1', 'Cc1cncc(CC(=O)NCC2CCN2C(=O)Cc2ccnn2C)c1', 'Cc1ccncc1CC(=O)NCC1CCN1C(=O)Cc1cncn1C', 'Cc1cncc(CC(=O)NCC2CCN2C(=O)Cc2cnn(C)c2)c1', 'Cc1cncc(CC(=O)NCC2CCN2C(=O)Cc2ccn(C)n2)c1']													1	Cc1ccc(CC(=O)NCC2CCN2C(=O)Cc2cncn2C)cn1	FALSE	FALSE
62	O=C(NC1CCN(Cc2ccon2)C1)C12CCCN(CC1)C2	zinc_56m	[56.062088, 57.057327, 57.05733, 69.05733, 71.03658, 71.07299, 83.07299, 85.052246, 85.08865, 97.052246, 97.08865, 99.06791, 99.10432, 111.0679, 111.06791, 112.06315, 113.07098, 124.06313, 125.083565, 127.08664, 138.0788, 139.07404, 139.09923, 140.09447, 153.08969, 154.11012, 167.06894, 167.11795, 181.0846, 181.08461, 181.12102, 181.1336, 195.13667, 195.14926, 207.10027, 209.15233, 209.16492, 221.11592, 223.16798, 235.13158, 237.18364, 249.14723, 263.15033, 263.1629, 277.16595, 277.166, 277.17856, 291.1816, 291.18164, 305.1973]	1	['O=C(NC1CCCN(Cc2ccon2)C1)C12CCCN1CC2', 'O=C(NC1CCCN(Cc2ccon2)C1)C12CCN(CC1)C2', 'O=C(NC1CCN(Cc2ccon2)C1)C12CCCN(CC1)C2', 'O=C(NC1CCN(Cc2ccon2)CC1)C12CCCN1CC2', 'O=C(NC1CCCN(Cc2ccon2)C1)C12CCCN(CC1)C2', 'O=C(NC1CCCN1Cc1ccon1)C12CCCN(CC1)C2', 'O=C(N1CCN(Cc2ccon2)CC1)C12CCCN(CC1)C2', 'O=C(N1CCCN(Cc2ccon2)CC1)C12CCCN1CC2', 'O=C(NC1CCCN1Cc1ccon1)C12CCCN1CCC2', 'O=C(NC1CCN(Cc2ccon2)C1)C12CCCN1CCC2']													1	O=C(NC1CCN(Cc2ccon2)C1)C12CCCN(CC1)C2	FALSE	FALSE
65	O=C(CCNC(=O)c1cccs1)Nc1ccc(Cl)c(Cl)n1	zinc_56m	[57.03351, 77.02601, 92.0369, 120.031815, 134.04747, 148.06314, 155.00067, 163.07404, 169.01633, 183.03198, 189.96951, 191.06895, 203.98517, 218.00082, 233.01172, 261.00668, 344.00223]	1	['O=C(CCNC(=O)c1cccs1)Nc1cc(Cl)c(Cl)cn1', 'O=C(CCNS(=O)(=O)c1cccs1)Nc1ccc(Cl)nc1', 'O=C(CCNC(=O)c1ccc(Cl)o1)Nc1ccc(Cl)nc1Cl', 'O=C(CCNC(=O)c1cccs1)Nc1ncc(Cl)cc1Cl', 'O=C(CCNC(=O)c1ccsc1)Nc1ncc(Cl)cc1Cl', 'O=C(CCC(=O)c1cccs1)Nc1ncc(Cl)cc1Cl']													1	O=C(CCNC(=O)c1cccs1)Nc1cc(Cl)c(Cl)cn1	FALSE	FALSE
66	CN(C(=O)c1cn[nH]c1)C1CCCN(C(=O)c2ccnnc2)C1	zinc_56m	[56.062088, 57.02092, 57.057327, 57.05733, 68.0369, 70.07775, 71.036575, 71.03658, 71.07299, 84.08082, 85.05224, 85.08865, 98.083885, 99.0679, 99.10432, 108.03181, 112.07573, 113.083565, 122.03488, 123.04272, 126.0788, 126.07881, 127.09923, 136.05054, 137.05838, 149.05836, 150.0662, 151.07404, 154.07372, 163.07402, 164.08185, 164.08186, 165.08969, 166.08493, 177.08969, 178.08493, 178.09752, 179.10535, 180.10059, 191.10535, 192.10059, 194.07983, 205.10841, 206.07983, 206.11624, 208.09549, 220.09549, 220.1319, 233.10333, 234.11115, 248.1268, 258.086, 272.10165, 286.1173, 286.11734, 300.133, 315.1565]	1	['CN(C(=O)c1cn[nH]c1)C1CCCN(C(=O)c2cnccn2)C1', 'CN(C(=O)c1cc[nH]n1)C1CCCN(C(=O)c2ccncn2)C1', 'CN(C(=O)c1cc[nH]n1)C1CCCN(C(=O)c2ccnnc2)C1', 'CN(C(=O)c1cn[nH]c1)C1CCCN(C(=O)c2cccnn2)C1', 'CN(C(=O)c1cc[nH]n1)C1CCCN(C(=O)c2cnccn2)C1', 'CN(C(=O)c1cn[nH]c1)C1CCCN(C(=O)c2ccnnc2)C1', 'CN(C(=O)c1cn[nH]c1)C1CCCN(C(=O)c2ccncn2)C1']													1	CN(C(=O)c1cn[nH]c1)C1CCCN(C(=O)c2ccnnc2)C1	FALSE	FALSE
67	O=C(NC1CCc2ccc(C(F)(F)F)cc21)c1ccc2c(c1)CCNCC2	zinc_56m	[57.02092, 57.057327, 71.03658, 76.03077, 85.052246, 90.046425, 90.04643, 104.02567, 104.06208, 104.062096, 118.041336, 118.07776, 119.036575, 119.073, 126.027565, 132.05699, 132.09341, 133.05223, 133.08865, 140.04323, 146.07265, 147.06789, 148.06831, 154.05888, 158.0338, 160.07573, 160.0883, 161.08354, 162.07878, 163.07921, 172.04945, 173.0447, 175.0992, 176.09444, 187.06035, 190.11009, 191.07413, 201.0396, 203.11792, 210.07253, 215.05525, 217.13358, 235.09921, 249.11487, 263.13055, 277.1462, 278.14142, 278.14145, 285.09604, 291.16187, 292.1571, 299.1117, 304.09445, 313.12735, 318.1101, 318.17276, 327.143, 328.1382, 328.13824, 332.12576, 337.17114, 341.15866, 342.1539, 346.14142, 347.13663, 347.13666, 360.15707, 361.15228, 361.1523, 375.16797]	1	['O=C(NC1CCc2cccc(C(F)(F)F)c21)c1cccc2c1CCCC2N', 'O=C(NC1CCc2cc(C(F)(F)F)ccc21)c1cccc2c1CCNC2', 'O=C(NC1CCc2ccccc2C1C(F)(F)F)c1cccc2c1CCNC2', 'O=C(NC1CCc2ccc(C(F)(F)F)cc21)c1cccc2c1CCCC2N', 'O=C(NC1CCc2ccc(C(F)(F)F)cc21)c1cccc2c1CCNC2', 'O=C(NC1CCc2cccc(C(F)(F)F)c21)c1ccc2c(c1)CCCN2C', 'O=C(NC1CCc2cccc(C(F)(F)F)c21)c1ccc2c(c1)CCNCC2', 'O=C(NC1CCc2ccc(C(F)(F)F)cc21)c1ccc2c(c1)CCNCC2', 'O=C(NC1CCc2cccc(C(F)(F)F)c21)c1ccccc1C1CCNC1', 'O=C(NC1CCc2cccc(C(F)(F)F)c21)c1cccc2c1CCNC2C', 'O=C(NCc1ccc(C(F)(F)F)cc1C(F)F)c1cccc2c1CCNCC2', 'O=C(NC1CCc2cc(C(F)(F)F)ccc21)c1cccc2c1CCNCC2', 'O=C(NC1CCc2cccc(C(F)(F)F)c21)c1cccc2c1CCCCN2', 'O=C(NC1CCc2cccc(C(F)(F)F)c21)c1ccc2c(c1)CCCNC2', 'O=C(NC1CCc2cccc(C(F)(F)F)c21)c1cccc2c1CCNCC2', 'O=C(c1cccc2c1CCCNC2)C1CNCc2ccc(C(F)(F)F)cc21', 'O=C(NC1CCc2ccc(C(F)(F)F)cc21)c1cccc2c1CCCNC2', 'O=C(NCc1cc(F)cc(C(F)(F)F)c1)c1cccc2c1CCCC2N1CC1', 'O=C(NC1CCc2ccc(C(F)(F)F)cc21)c1ccccc1C1CCNC1', 'O=C(NC1CCc2cccc(C(F)(F)F)c21)c1cccc(C2CCNC2)c1', 'O=C(NC1CCc2ccc(C(F)(F)F)cc21)c1cccc2c1CCNCC2', 'O=C(NC1CCc2cc(C(F)(F)F)ccc21)c1cccc2c1CCNC2C', 'O=C(NC1CCc2cccc(C(F)(F)F)c21)c1cccc2c1CCNC2', 'O=C(NC1CCc2ccc(C(F)(F)F)cc21)c1cccc2c1CCCN2', 'O=C(NC1CCc2cccc(C(F)(F)F)c21)c1cccc2c1CCCNC2', 'O=C(NCc1ccc(C(F)(F)F)cc1)C1CNCc2cc3c(cc21)CCC3', 'O=C(NC1CCc2ccc(C(F)(F)F)cc21)c1cccc2c1CCNC2C', 'O=C(NC1CCc2ccc(C(F)(F)F)cc21)c1cccc(C2CCNC2)c1', 'O=C(NC1CCc2ccc(C(F)(F)F)cc21)c1ccc2c(c1)CCCN2']													1	O=C(NC1CCc2ccc(C(F)(F)F)cc21)c1ccc2c(c1)CCNCC2	FALSE	FALSE
69	Cc1nc2ccccc2c(=O)n1-c1ccc(C(=O)OCC(=O)c2cnc(N3CCCCC3)s2)cc1	zinc_56m	[56.03691, 57.057327, 57.06992, 59.01276, 71.07299, 71.08558, 77.0386, 83.99025, 84.031815, 87.00767, 97.99332, 103.041664, 105.0335, 105.03351, 111.98515, 112.00898, 121.02841, 125.98822, 126.00082, 126.02464, 131.03658, 132.06822, 135.0315, 135.04408, 140.00389, 140.04031, 141.99573, 147.0315, 149.04715, 154.01955, 154.05597, 155.9988, 163.0264, 163.03899, 168.03522, 169.99065, 170.01445, 176.05803, 177.04205, 182.05087, 183.99371, 184.0301, 188.05803, 190.07368, 195.06789, 198.00937, 198.04576, 204.05293, 205.03696, 208.09953, 212.02502, 212.06142, 218.06859, 223.06279, 226.04068, 239.0577, 240.05634, 246.02196, 246.06349, 252.08934, 253.07335, 260.02505, 266.105, 274.0407, 281.0683, 288.01996, 288.05637, 301.0516, 302.07202, 316.0877, 329.0465, 344.1064, 364.0513, 370.10947, 372.10132, 377.08295, 398.10437, 404.05743, 418.0731, 432.08875, 446.1044, 446.1408, 448.13266, 460.12006, 474.1357, 489.1592]	1	['Cc1nc2ccccc2c(=O)n1-c1ccc(C(=O)OCC(=O)c2ccc(N3CCCCC3)s2)cc1', 'Cc1nc2ccccc2c(=O)n1-c1ccc(C(=O)OCC(=O)c2csc(N3CCCCC3)n2)cc1', 'Cc1nc2ccccc2c(=O)n1-c1ccc(C(=O)OCC(=O)c2sc3ncccc3c2C2CCCC2)c1', 'Cc1nc2ccccc2c(=O)n1-c1ccc(C(=O)OCC(=O)c2scnc2N2CCCCC2)cc1', 'Cc1nc2ccccc2c(=O)n1CC(=O)OCc1ccc(C(=O)c2csc(N3CCCCC3)n2)o1', 'Cc1nc2ccccc2c(=O)n1-c1ccc(C(=O)OCC(=O)c2ccc(N3CCCCC3)c(Cl)c2)cc1', 'Cc1nc2ccccc2c(=O)n1-c1ccc(C(=O)OCC(=O)c2cnc(N3CCCCC3)s2)cc1', 'Cc1nn(-c2ccc(C(=O)OCC(=O)c3ccc(N4CCCCC4)s3)cc2)c(=O)c2ccccc12', 'Cc1nc2ccccc2c(-c2cccc(C(=O)OCC(=O)c3sc4c(c3C)CCCCC4)c2)n1', 'Cc1nc2ccccc2c(=O)n1-c1ccc(C(=O)OCC(=O)c2cc(N3CCCCC3)ns2)cc1', 'Cc1nc2ccccc2c(=O)n1CC(=O)Oc1ccc(C(=O)c2nc(C3CCCCC3)cs2)cc1', 'Cc1nc2ccccc2c(=O)n1-c1ccc(C(=O)OCc2csc(N3CCCCC3)n2)cc1', 'Cc1nc2ccccc2c(=O)n1-c1ccc(C(=O)OCc2nc(C(=O)N3CCCCC3)cs2)cc1', 'Cc1nc2ccccc2c(=O)n1-c1ccc(C(=O)OCC(=O)c2nc(C3CCCCC3)cs2)cc1', 'Cc1nc2ccccc2c(=O)n1-c1ccc(C(=O)OCc2cc(=O)n3c(n2)sc2ccccc23)cc1', 'Cc1nc2ccccc2c(-c2ccccc2C(=O)OCC(=O)c2cnc(N3CCCCC3)s2)c1=O', 'Cc1nc2ccccc2c2c(=O)[nH]c(COC(=O)c3ccc(C(=O)N4CCCCC4)cc3)nc12', 'Cc1nc2ccccc2c(=O)n1CC(=O)Oc1ccc(C(=O)c2csc(N3CCCCC3)n2)cc1', 'Cc1nc2ccccc2c(=O)n1-c1ccc(C(=O)COC(=O)c2csc(N3CCCCC3)n2)cc1', 'Cc1nc2ccccc2c2cc(C(=O)OCC(=O)c3ccc(-c4nnc(N5CCCCC5)s4)cc3)oc12', 'Cc1nc2ccccc2c2c1C(=O)N(CC(=O)c1ccc(SCc3nnc(C4CC4)o3)cc1)C2=O', 'Cc1nc2ccccc2c2c(=O)[nH]c(COC(=O)c3ccc(S(=O)CN4CCCCC4)cc3)nc12', 'Cc1nc2ccccc2c(=O)n1-c1ccc(C(=O)OCc2nc(C3CCCCC3)cs2)cc1', 'Cc1nc2ccccc2c(=O)n1-c1ccc(C(=O)OCC(=O)c2sc(N3CCCCC3)nc2C)cc1', 'Cc1nc2ccccc2c(=O)n1-c1ccc(C(=O)OCc2nnc(C3CCCCC3)s2)cc1', 'Cc1nc2ccccc2c(=O)n1-c1ccc(C(=O)OCc2csc(C(=O)N3CCCCC3)n2)cc1', 'Cc1nc2ccccc2c(=O)n1CC(=O)OCc1ccc(C(=O)c2nnc(N3CCCCC3)s2)cc1']													1	Cc1nc2ccccc2c(=O)n1-c1ccc(C(=O)OCC(=O)c2cnc(N3CCCCC3)s2)cc1	FALSE	FALSE
72	O=C(OC1CCC2CCCCC2C1)c1ccc(Cl)nn1	zinc_56m	[56.062088, 58.00493, 58.041336, 70.07775, 72.02059, 72.057, 82.07775, 84.093414, 86.036255, 96.093414, 98.072655, 98.10908, 100.05192, 110.10907, 110.10908, 112.08832, 123.01889, 124.12473, 124.12474, 126.06757, 126.10398, 136.02672, 140.08324, 140.11964, 150.04239, 154.09889, 157.98775, 164.05804, 168.11455, 170.99556, 178.07372, 182.1302, 185.01123, 198.01906, 199.0269, 204.08937, 212.03471, 213.04256, 218.10503, 226.0504, 232.12068, 239.05821, 240.06606, 246.13634, 253.07387, 254.08171, 260.152, 267.08954, 268.09738, 281.10522, 295.12088]	1	['O=C(OC1CCC2CCCC2CC1)c1ccc(Cl)nc1', 'O=C(OC1CCC2CCCCC2C1)c1cc(Cl)ccn1', 'O=C(OC1CCC2CCCCC2C1)c1ccc(Cl)nc1', 'O=C(OC1CCCC2CCCCC21)c1ccc(Cl)nc1', 'O=C(OC1CCC2CCCCC2C1)c1ccnc(Cl)c1', 'O=C(OC1CCC2CCCCC2C1)c1ccc(Cl)cn1', 'O=C(OC1CCCC2CCCC21)c1ccc(Cl)nn1', 'O=C(OC1CCC2CCCCC2C1)c1cncc(Cl)n1', 'O=C(OC1CCC2CCCCC2C1)c1cnc(Cl)cn1', 'O=C(OC1CCC2CCCCC2C1)c1cc(Cl)ncn1', 'O=C(OC1CCCC2CCCCC21)c1ccc(Cl)nn1', 'O=C(OC1CCC2CCCCC2C1)c1ccc(Cl)nn1', 'O=C(OC1CCCC2CCCCC21)c1ccnc(Cl)c1', 'O=C(OC1CCC2CCCCC2C1)c1cncc(Cl)c1', 'O=C(OC1CCC2CCCCC2C1)c1ccnc(Cl)n1']													1	O=C(OC1CCC2CCCCC2C1)c1ccc(Cl)nn1	FALSE	FALSE
74	COc1cccc(Oc2ccc(CNC(=O)C=Cc3ccc(C(N)=O)o3)cn2)c1	zinc_56m	[58.028748, 67.017845, 70.02875, 77.0386, 78.03384, 84.0444, 92.04949, 93.03351, 94.02874, 95.01276, 107.060394, 108.0444, 111.031494, 121.02842, 123.055305, 135.05531, 136.0393, 137.04715, 149.02332, 150.05496, 151.05022, 161.07097, 164.03421, 165.04204, 170.06006, 177.06587, 178.04987, 180.05293, 184.07571, 194.06859, 199.08661, 227.08151, 227.08153, 243.07643, 253.09717, 255.07643, 271.07138, 271.0952, 287.09012, 319.1078, 347.1027, 363.12143, 379.11633, 394.13986]	1	['COc1ccc(Oc2ccc(CNC(=O)C=Cc3c[nH]c(C(N)=O)c3)cn2)cc1', 'COc1ccc(Oc2cc(CNC(=O)c3ccc(C(N)=O)o3)ccn2)cc1', 'COc1ccccc1Oc1ncccc1CNC(=O)C=Cc1ccc(C(N)=O)o1', 'COc1ccc(Oc2cc(CNC(=O)C=Cc3c[nH]c(C(N)=O)c3)ccn2)cc1', 'COc1ccccc1Oc1ccc(CNC(=O)c2ccc(C(N)=O)o2)cn1', 'COc1ccccc1Oc1ccc(CNC(=O)C=Cc2cc(C(N)=O)co2)cn1', 'COc1ccccc1Oc1ccc(CNC(=O)C=Cc2ccc(C(N)=O)o2)cn1', 'COc1ccccc1Oc1ccc(CNC(=O)C=Cc2cc(C(N)=O)c[nH]2)o1', 'COc1ccc(Oc2cc(CNC(=O)C=Cc3ccc(C(N)=O)o3)ccn2)cc1', 'COc1ccc(Oc2cc(C=CC(=O)NCc3cc(C(N)=O)ccn3)ccn2)cc1', 'COc1ccc(Oc2ccc(CNC(=O)C=Cc3ccc(C(N)=O)o3)cn2)cc1', 'COc1ccccc1Oc1ccc(CNC(=O)C=Cc2cc(C(N)=O)co2)nc1', 'COc1ccccc1Oc1ccc(C=CC(=O)NCc2ccc(C(N)=O)o2)cn1', 'COc1ccccc1Oc1ccc(CNC(=O)C=Cc2c[nH]c(C(=O)O)c2)cn1', 'COc1ccccc1Oc1ncccc1CNC(=O)C=Cc1cc(C(N)=O)co1', 'COc1ccc(Oc2ccc(CNC(=O)C=Cc3cc(C(N)=O)co3)cn2)cc1', 'COc1ccc(Oc2cc(CNC(=O)C=Cc3cc(C(N)=O)c[nH]3)ccn2)cc1', 'COc1ccccc1Oc1ccc(CNC(=O)C=Cc2ccc(C(N)=O)o2)nc1', 'COc1ccccc1Oc1ncccc1CNC(=O)c1ccc(C=C[N+](=O)[O-])o1', 'COc1ccc(Oc2cc(CNC(=O)C=Cc3cc(C(N)=O)co3)ccn2)cc1', 'COc1ccccc1Oc1ccc(CNC(=O)C=Cc2cc(C(N)=O)c[nH]2)cn1', 'COc1ccc(Oc2cc(C(=O)NCc3ccc(C(=O)NC(C)=O)o3)ccn2)cc1', 'COc1ccccc1Oc1ccc(CNC(=O)C=Cc2c[nH]c(C(N)=O)c2)cn1', 'COc1ccccc1Oc1ccc(CNC(=O)c2cc(C(N)=O)c[nH]c2=O)cn1']													0.994609	COc1ccc(Oc2ccc(CNC(=O)C=Cc3ccc(C(N)=O)o3)cn2)cc1	FALSE	FALSE
76	COC(=O)CCSCCNC(=O)C=Cc1cnccc1C	zinc_56m	[55.017845, 57.03351, 58.028748, 59.01276, 60.02059, 61.01067, 70.02875, 72.04441, 73.02842, 74.036255, 75.02633, 76.02157, 78.03384, 84.0444, 88.05192, 89.00558, 89.04199, 90.03723, 93.05733, 98.06007, 103.02124, 104.01648, 104.04949, 104.052895, 105.00049, 117.0369, 118.03214, 119.01615, 119.07298, 120.02399, 130.03214, 132.04439, 132.0478, 133.03181, 134.03964, 144.0478, 147.0553, 147.06787, 148.04271, 148.0553, 158.06346, 160.04271, 161.07095, 162.07878, 163.0662, 175.08662, 176.03761, 176.09444, 186.05836, 190.1101, 191.0611, 202.05327, 207.05869, 217.07675, 221.07436, 222.08217, 235.09001, 236.09784, 250.1135, 263.08493, 278.10843, 294.10333, 309.12683]	1	['COC(=O)CCSCCNC(=O)C=Cc1cnccc1C', 'COC(=O)CCSCCNC(=O)C=Cc1ccc(C)nc1', 'COC(=O)CCSCCNC(=O)C=Cc1ccc(C)cn1', 'COC(=O)CCSCCNC(=O)C=Cc1cncc(C)c1']													1	COC(=O)CCSCCNC(=O)C=Cc1cnccc1C	TRUE	FALSE
77	CCOc1cccc(COC2COCCN(Cc3ccccc3)C2)c1	zinc_56m	[57.057327, 58.041336, 59.03658, 59.049168, 60.020588, 71.07299, 72.057, 73.05224, 74.03625, 77.0386, 78.046425, 86.07266, 87.0679, 88.05191, 91.05426, 92.06208, 93.0335, 100.07573, 101.083565, 102.06757, 106.06515, 107.049164, 107.04917, 114.09139, 116.07064, 116.08324, 120.057, 120.08081, 123.044075, 130.0863, 133.08864, 134.07266, 134.09647, 136.05191, 144.10196, 147.1043, 148.08832, 148.11212, 149.08354, 150.06757, 150.09138, 161.11996, 163.09921, 164.08322, 164.10704, 166.06247, 175.13562, 177.11487, 178.09888, 178.1227, 179.09412, 180.07812, 191.13052, 192.11453, 193.10977, 193.10979, 194.09378, 205.1462, 206.1176, 207.12543, 207.12544, 208.10944, 220.13326, 221.14108, 221.1411, 222.1125, 222.12509, 223.12033, 235.15674, 236.12816, 237.13599, 239.13052, 249.1724, 253.14618, 255.12543, 267.16187, 269.1411, 281.17752, 283.15677, 283.1568, 285.13602, 297.17245, 299.1517, 311.1881, 313.16736, 313.1674, 327.18304, 342.20654]	1	['CCOc1ccccc1COCC1CN(Cc2ccccc2)CCO1', 'CCOc1cccc(COC2COCCN(Cc3ccccc3)C2)c1', 'CCOc1ccccc1COC1CCN(Cc2ccccc2)CCO1', 'CCOc1ccc(OCC2CN(Cc3ccccc3)CCCO2)cc1', 'CCOc1cccc(COC2CCCN(Cc3ccccc3)OC2)c1', 'CCOc1ccccc1COC1CCN(Cc2ccccc2)COC1', 'CCOc1cccc(COC2CCN(Cc3ccccc3)CCO2)c1', 'CCOc1cccc(COC2CN(Cc3ccccc3)CCCO2)c1', 'CCOc1ccc(COC2CCN(Cc3ccccc3)CCO2)cc1', 'CCOc1cccc(COC2CCNC(Cc3ccccc3)OC2)c1', 'CCOc1ccccc1COC1CN(Cc2ccccc2)CCCO1', 'CCOc1cccc(COC2CN(Cc3ccccc3)CCOC2)c1', 'CCOc1ccc(COCC2CN(Cc3ccccc3)CCO2)cc1', 'CCOc1cccc(COC2CCN(Cc3ccccc3)CC2O)c1', 'CCOc1cccc(OCC2CN(Cc3ccccc3)CCCO2)c1', 'CCOc1ccccc1COC1CCNC(Cc2ccccc2)CO1', 'CCOc1ccccc1COC1CN(Cc2ccccc2)CCO1', 'CCOc1ccccc1COC1CN(Cc2ccccc2)CCOC1', 'CCOc1ccccc1COC1CCNCC1OCc1ccccc1', 'CCOc1ccccc1COC1COCCN(Cc2ccccc2)C1', 'CCOc1cccc(COCC2CN(Cc3ccccc3)CCO2)c1', 'CCOc1ccccc1OCC1CN(Cc2ccccc2)CCO1']													1	CCOc1cccc(COC2COCCN(Cc3ccccc3)C2)c1	FALSE	FALSE
82	O=C(NCCNc1ccc(-c2nn[nH]n2)nc1)C1(F)CCOCC1	zinc_56m	[58.028748, 60.000587, 60.037, 72.04441, 74.01625, 74.05266, 75.01149, 76.031906, 88.03191, 88.06832, 89.027145, 89.02715, 90.04757, 90.04758, 102.04758, 103.04281, 103.042816, 104.026825, 113.059746, 116.06324, 117.05847, 117.05848, 118.04249, 118.05371, 119.03773, 128.07065, 131.07413, 132.05815, 132.06937, 133.05338, 133.05339, 142.0863, 146.08502, 147.06903, 147.06905, 156.10196, 160.10068, 161.08469, 162.07993, 175.10034, 176.09558, 190.11124, 195.08026, 209.09592, 223.11157, 237.12723, 239.10648, 245.10196, 251.14288, 253.12213, 259.11765, 273.1333, 287.14896, 289.1282, 301.1646, 303.14386, 336.1579]	1	['O=C(NCCCc1nc(-c2cccnc2)no1)C1(F)CCNC1', 'O=C(NCCNCc1ccc(-c2nn[nH]n2)cc1)C1(F)CCOC1', 'O=C(NCCCNc1ccc(-c2nn[nH]n2)cn1)C1(F)CCOC1', 'O=C(NCCc1cnn(-c2ccncc2)c1)C1(F)CCOCC1', 'O=C(NCCNCc1cnn(-c2ccccc2)c1)C1(F)CCOC1', 'O=C(NCCNCc1ccc(-n2cccn2)cn1)C1(F)CCOC1', 'O=C(NCCNc1ccc(-c2ncc[nH]2)cn1)C1(F)CCCOC1', 'O=C(NCCNCc1ccc(-c2ncc[nH]2)cn1)C1(F)CCOC1', 'O=C(NCCCc1nc2ccc(F)cc2[nH]1)C1(F)CCOCC1', 'O=C(NCCNCc1ccc(-c2nn[nH]n2)cn1)C1(F)CCC1', 'O=C(NCCNCc1c[nH]c2ccc(F)cc12)C1(F)CCOC1', 'O=C(NCCNc1ccc(-c2nn[nH]n2)cc1F)C1(F)CCNC1', 'O=C(NCCNCc1cncn1-c1ccccn1)C1(F)CCOC1', 'O=C(NCCNc1ccc(-c2nnc[nH]2)nc1)C1(F)CCCOC1', 'O=C(NCCNCc1cnc(-n2cccn2)nc1)C1(F)CCOC1', 'O=C(NCCNCc1ccc(-c2nn[nH]n2)cc1F)C1(F)CCC1', 'O=C(NCCCc1nc(-c2cccnc2)c[nH]1)C1(F)CCOCC1', 'O=C(NCCNc1cccc(-c2ncc[nH]2)n1)C1(F)CCCOC1', 'O=C(NCCCc1nc(-c2cccnc2)n[nH]1)C1(F)CCOCC1', 'O=C(NCCNCc1ccc(-n2cccn2)c(F)c1)C1(F)CCC1', 'O=C(NCCNCc1ccc(-c2ncc[nH]2)cc1F)C1(F)CCOC1', 'O=C(NCCNCc1c[nH]c(-c2ncccn2)n1)C1(F)CCOC1', 'O=C(NCCc1cnn(-c2ccccc2)c1)C1(F)CCCNC1', 'O=C(NCCNCc1ccc(-c2cc[nH]n2)c(F)c1)C1(F)CCOC1', 'O=C(NCCNc1ccc(-c2nn[nH]n2)cn1)C1(F)CCOCC1', 'O=C(NCCNc1ccc(-c2cnc[nH]2)nn1)C1(F)CCOCC1', 'O=C(NCCCc1nc(-c2ncc[nH]2)no1)C1(F)CCOCC1', 'O=C(NCCNc1ccc(-c2nn[nH]n2)cn1)C1(F)CCCOC1', 'O=C(NCCNCc1ccc(-n2cccn2)nc1)C1(F)CCOC1', 'O=C(NCCNc1ccc(-n2cccn2)nn1)C1(F)CCOCC1', 'O=C(NCCNCc1ccc(-c2nn[nH]n2)cn1)C1(F)CCOC1', 'O=C(NCCNCc1ccc(F)cc1-c1nc[nH]n1)C1(F)CCC1', 'O=C(NCCNc1ccc(-c2nn[nH]n2)cc1F)C1(F)CCOC1', 'O=C(NCCNc1ccc(-n2cccn2)cn1)C1(F)CCOCC1', 'O=C(NCCNCc1ccc(-c2ncc[nH]2)cc1F)C1(F)CCC1', 'O=C(NCCNCc1ccc(-c2nc[nH]n2)cn1)C1(F)CCOC1', 'O=C(NCCNc1ccc(-c2nnco2)cn1)C1(F)CCOCC1', 'O=C(NCCNCc1ccc(-n2ccnc2)c(F)c1)C1(F)CCC1', 'O=C(NCCNCc1ccc(-c2nc[nH]n2)cc1F)C1(F)CCC1', 'O=C(NCCNc1ccc(-c2cc[nH]n2)cn1)C1(F)CCOCC1', 'O=C(NCCNc1ccc(-c2ncc[nH]2)nn1)C1(F)CCOCC1', 'O=C(NCCNc1ccc(-c2nn[nH]n2)nc1)C1(F)CCOCC1', 'O=C(NCCNCc1ccc(-c2nnc[nH]2)cc1F)C1(F)CCC1', 'O=C(NCCNCc1ccc(-c2nn[nH]n2)cc1F)C1(F)CCCC1', 'O=C(NCCc1ccc(-n2ccnc2)nc1)C1(F)CCOCC1', 'O=C(NCCNc1ccc(-c2nnc[nH]2)cn1)C1(F)CCOCC1', 'O=C(NCCNc1ccc(-c2ncc[nH]2)cn1)C1(F)CCOCC1', 'O=C(NCCNc1ccc(-c2nn[nH]n2)cn1)C1(F)CCCC1', 'O=C(NCCNCc1ccc(-c2cnc[nH]2)cn1)C1(F)CCCO1', 'O=C(NCCNc1ccc(-n2cccn2)nc1)C1(F)CCOCC1', 'O=C(NCCNc1cccc(-c2nc[nH]n2)n1)C1(F)CCOCC1', 'O=C(NCCNCc1cncc(-c2cnc[nH]2)c1)C1(F)CCOC1', 'O=C(NCCNCc1cncc(-n2cccn2)n1)C1(F)CCOC1', 'O=C(NCCNc1ccc(-c2cc[nH]n2)nn1)C1(F)CCOCC1', 'O=C(NCCNCc1ccc(-c2nn[nH]n2)cc1F)C1(F)CCOC1', 'O=C(NCCNc1ccc(-c2nn[nH]n2)cn1)C1(F)CCOC1']													1	O=C(NCCNc1ccc(-c2nn[nH]n2)nc1)C1(F)CCOCC1	FALSE	FALSE
88	Cc1cc(N2CCC(C)CC2C)nc(C)c1C#N	zinc_56m	[56.062088, 57.057327, 57.06992, 70.07775, 71.07299, 71.08558, 83.07299, 84.09341, 85.088646, 85.08865, 85.10124, 98.09648, 99.10431, 99.1169, 102.02124, 120.06822, 131.0478, 134.08388, 145.06346, 148.09953, 148.09955, 159.07912, 159.07913, 162.1152, 173.09477, 173.09479, 176.13086, 187.11043, 187.11044, 188.13086, 190.14651, 199.11044, 201.1261, 204.16217, 215.14175, 229.15741, 244.1809]	1	['Cc1cc(C#N)c(N2CCCC(C)C2C)nc1C', 'Cc1cc(N2CCC(C)(C)CC2)c(C#N)c(C)n1', 'Cc1cc(C#N)c(N2CCCC(C)(C)C2)nc1C', 'Cc1cc(C)c(N2CC(C)CC(C)C2)c(C#N)n1', 'Cc1cc(N2CCC(C)CC2C)c(C#N)c(C)n1', 'Cc1cc(C)c(C#N)c(N2CCCC(C)(C)C2)n1', 'Cc1cc(C)c(C#N)c(N2CCC(C)CC2C)n1', 'Cc1ccc(C#N)c(N2CCC(C)CC2C)n1', 'Cc1ccc(C#N)c(N2CC(C)CC(C)C2)n1', 'Cc1ccc(C(C#N)N2CCCC(C)(C)C2)cn1', 'Cc1cc(N2CC(C)CC(C)C2)c(C#N)cc1C', 'Cc1cc(C#N)c(N2CC(C)CC(C)C2)c(C)n1', 'Cc1cc(C#N)c(N2CC(C)CC(C)C2)nc1C', 'Cc1cc(C#N)c(N2CCC(C)CC2C)nc1C', 'Cc1cc(N2CCCC(C)(C)C2)c(C#N)c(C)n1', 'Cc1cc(N2CCC(C)C(C)C2)c(C#N)c(C)n1', 'Cc1cc(C#N)cc(N2CCC(C)CC2C)n1C', 'Cc1cc(C#N)c(N2CC(C)CC(C)C2)cc1C', 'Cc1cc(N2CC(C)CC(C)C2)c(C#N)c(C)c1', 'Cc1cc(N2CCCC(C)C2C)c(C#N)c(C)n1', 'Cc1ccc(C#N)c(N2CCCCC2(C)C)c1C', 'Cc1cc(C#N)c(N2CCCCC(C)C2)nc1C', 'Cc1cc(N2CC(C)CC(C)C2)c(C#N)c(C)[nH+]1', 'Cc1cc(C)c(C#N)c(N2CCCC(C)C2C)n1', 'Cc1cc(C#N)c(N2CC(C)C(C)C2C)nc1C', 'Cc1cc(C)c(C#N)c(N2CCCCCC2C)n1', 'Cc1cc(N2CC(C)CC(C)C2)c(C#N)c(C)n1', 'Cc1cc(N2CC(C)CC(C)C2)cc(C#N)c1C', 'Cc1cc(C)c(C#N)c(N2CC(C)CC(C)C2)n1']													1	Cc1cc(C)c(C#N)c(N2CCC(C)CC2C)n1	FALSE	FALSE
89	CC(C)(C)CCNC1COc2ccc(F)cc21	zinc_56m	[56.062088, 57.057327, 57.06992, 58.07775, 59.03658, 71.07299, 71.08558, 72.093414, 73.05224, 76.03077, 86.09648, 86.10908, 87.0679, 92.02567, 95.02917, 99.10431, 101.11998, 106.041336, 108.036995, 111.02407, 113.11997, 114.12781, 119.049164, 122.05265, 123.04789, 124.0319, 125.039734, 128.14348, 129.11488, 134.06006, 137.06355, 138.04756, 139.0428, 148.07573, 151.07921, 153.05846, 162.09138, 165.09488, 167.07413, 181.08978, 189.11488, 189.15129, 193.08978, 193.12619, 203.16696, 204.13837, 205.1462, 207.14186, 208.11328, 208.14969, 209.12111, 222.16536, 223.13676, 224.14459, 238.16026]	1	['CC(C)(C)CCNC1COc2ccc(F)cc21']													1	CC(C)(C)CCNC1COc2ccc(F)cc21	FALSE	FALSE
91	COc1cc(C(C)NC(=O)c2cc([N+](=O)[O-])ccc2N(C)C)cc2ccccc12	zinc_56m	[57.02092, 72.0444, 76.03076, 104.02567, 105.05732, 119.036575, 120.08081, 122.02365, 127.054245, 133.05223, 136.02672, 140.06207, 147.06789, 148.06313, 148.07571, 150.01857, 151.0502, 155.07298, 155.08557, 156.05699, 163.08661, 164.02164, 165.02946, 166.07368, 170.09647, 171.06789, 176.09444, 178.0373, 179.03253, 179.04512, 183.06789, 191.11792, 193.06076, 194.05602, 194.0686, 198.09138, 199.06279, 207.06383, 207.06384, 209.0795, 222.08731, 222.08733, 237.1108, 273.1149, 289.1098, 302.14145, 302.14148, 304.0843, 317.16498, 318.13638, 319.10782, 320.07922, 333.11087, 333.1109, 348.13437, 348.1344, 349.1058, 363.1579, 379.1528, 394.1763]	1	['COc1ccc2cc(C(C)NC(=O)c3ccc(N(C)C)c([N+](=O)[O-])c3)ccc2c1', 'COc1ccc2ccccc2c1C(C)NC(=O)c1ccc(N(C)C)c([N+](=O)[O-])c1']													0.962963	COc1ccc2cc(C(C)NC(=O)c3ccc(N(C)C)c([N+](=O)[O-])c3)ccc2c1	FALSE	FALSE
92	CC(SCC(=O)Nc1ccccc1C(=O)Nc1ccc(Cl)cc1)C(=O)O	zinc_56m	[57.03351, 58.028748, 59.012756, 60.00284, 61.010666, 73.982086, 74.03625, 74.98992, 77.0386, 87.99775, 90.000824, 90.984825, 92.04949, 103.00865, 105.00049, 105.03351, 106.008316, 112.00745, 115.99266, 120.02398, 120.0444, 120.04441, 127.01834, 131.00356, 131.01614, 132.9954, 134.06006, 135.0553, 148.0063, 148.01889, 148.0393, 155.01326, 162.05496, 163.0298, 163.0502, 166.03214, 177.06586, 179.03996, 194.02704, 196.07573, 207.03487, 209.03793, 211.08661, 222.04576, 231.04457, 235.02977, 239.08151, 246.05547, 250.04066, 253.09717, 274.0504, 285.0693, 288.06607, 298.07712, 326.07202, 378.0436, 393.06714]	1	['CC(SCC(=O)Nc1ccc(C(=O)Nc2ccc(Cl)cc2)cc1)C(=O)O', 'CC(SC(C)C(=O)Nc1cccc(C(=O)Nc2cccc(Cl)c2)c1)C(=O)O', 'CC(SCNC(=O)c1cccc(NC(=O)c2ccc(Cl)cc2)c1)C(=O)O', 'CC(SCC(=O)Nc1cccc(C(=O)Nc2cccc(Cl)c2)c1)C(=O)O', 'CC(SCC(=O)Nc1cccc(C(=O)Nc2ccc(Cl)cc2)c1)C(=O)O', 'CC(SC(C)C(=O)Nc1cccc(C(=O)Nc2ccc(Cl)cc2)c1)C(=O)O', 'CC(SCC(=O)Nc1ccccc1C(=O)Nc1cccc(Cl)c1)C(=O)O', 'CC(SCc1cccc(C(=O)NC(=O)Nc2cccc(Cl)c2)c1)C(=O)O', 'CC(SCC(=O)Nc1ccccc1C(=O)Nc1ccc(Cl)cc1)C(=O)O', 'CC(SCc1cccc(NC(=O)Nc2ccc(Cl)cc2)c1)C(=O)O']													1	CC(SCC(=O)Nc1ccccc1C(=O)Nc1ccc(Cl)cc1)C(=O)O	TRUE	FALSE
93	CCOC(C)c1nc(CC(=O)NCCc2ccc(C)c(OC)c2)cs1	zinc_56m	[58.028748, 59.04917, 72.04441, 74.07266, 76.03077, 83.99025, 86.060074, 90.046425, 91.05425, 92.02567, 96.99808, 98.005905, 104.06208, 105.069916, 106.041336, 107.049164, 111.01373, 112.02157, 112.99299, 119.07298, 119.08557, 120.05699, 121.06483, 122.072655, 126.00082, 126.03723, 127.008644, 127.00865, 128.01648, 134.09648, 135.0679, 135.08049, 136.08832, 139.00865, 141.01172, 141.0243, 142.03214, 147.0679, 150.09138, 150.10397, 154.01955, 154.03215, 155.00357, 155.02739, 161.08356, 162.09138, 163.0628, 165.11487, 168.03522, 169.01923, 169.04306, 170.01448, 170.02705, 176.10704, 177.07846, 178.08629, 182.05087, 183.05872, 184.03012, 184.03014, 185.03795, 192.10194, 193.10977, 197.07437, 198.04578, 198.04579, 199.0536, 207.12543, 212.06143, 213.06926, 244.06654, 259.09003, 260.06146, 272.09784, 272.09787, 275.08493, 287.12134, 288.09274, 288.09277, 290.10843, 302.10843, 303.11627, 304.08768, 304.0877, 318.10336, 318.13977, 319.11118, 319.1112, 333.12686, 334.13467, 348.15033, 363.17383]	1	['CCOC(C)c1nc(CC(=O)NCCc2cc(C)ccc2OC)cs1', 'CCOC(C)c1nc(CC(=O)NCCc2ccc(C)c(OC)c2)cs1', 'CCOC(C)c1nc(CC(=O)NCCc2ccc(C)cc2OC)cs1', 'CCOC(C)c1nc(CC(=O)NCc2ccc(C)c(OC)c2)cs1', 'CCOC(C)c1nc(CC(=O)NCc2cc(C)ccc2OCC)cs1', 'CCOC(C)c1nc(CC(=O)NCCc2ccc(OC)c(C)c2)cs1']													1	CCOC(C)c1nc(CC(=O)NCCc2ccc(C)c(OC)c2)cs1	FALSE	FALSE
94	Cc1ccc(CC(=O)N2CCC3COC(CNC(=O)Cc4c[nH]c5ccccc45)C3C2)cn1	zinc_56m	[56.062088, 57.02092, 57.057327, 58.028748, 58.04134, 59.036575, 70.041336, 71.036575, 71.03658, 72.04441, 72.057, 73.05224, 83.07299, 84.057, 85.05224, 85.052246, 87.03149, 97.08865, 98.072655, 98.07266, 99.0679, 99.06791, 101.04715, 111.0679, 112.08832, 112.088326, 113.083565, 115.06281, 125.083565, 126.09139, 126.10398, 127.06281, 127.09922, 127.09923, 134.04747, 139.09923, 140.10706, 141.07848, 141.11488, 148.06314, 154.0863, 155.09413, 155.11795, 162.0788, 168.10196, 169.10979, 176.09445, 182.11761, 183.11285, 183.12544, 190.1101, 197.12851, 201.10228, 202.1101, 204.12576, 211.10776, 214.1101, 216.12576, 217.09718, 218.14142, 225.12341, 228.12576, 230.10501, 230.14142, 231.11285, 232.12067, 239.13907, 244.12067, 244.12068, 246.13632, 257.12854, 258.13635, 259.168, 271.1442, 272.152, 275.1629, 283.168, 285.14725, 285.15985, 299.1629, 299.16293, 299.1755, 303.15784, 311.16293, 313.14218, 327.15787, 376.18954, 390.2052, 392.18445, 402.2052, 404.18445, 418.2001, 418.20013, 420.21576, 432.2158, 447.23926]	1	['Cc1cccc(C(=O)NCC2OCC3CCN(C(=O)CCc4c[nH]c5ccccc45)CC32)n1', 'Cc1cccc(CC(=O)N2CCC3COC(CNC(=O)Cc4c[nH]c5ccccc45)C3C2)n1', 'Cc1cccc(C(=O)N2CCC3COC(CNC(=O)CCc4c[nH]c5ccccc45)C3C2)n1', 'Cc1cccc(CC(=O)N2CCC3COC(CNC(=O)c4cccc5cc[nH]c45)C3C2)n1', 'Cc1cccc(C(=O)NCC2OCC3CCN(C(=O)Cc4c[nH]c5ccccc45)CC32)n1', 'Cc1ccc(CC(=O)NCC2OCC3CCN(C(=O)Cc4c[nH]c5ccccc45)CC32)cn1', 'Cc1cccc(CC(=O)N2CCC3COC(CNC(=O)c4cc5ccccc5n4C)C3C2)n1', 'Cc1cccc(CC(=O)N2CCC3COC(CNC(=O)c4cccc5c4cc[nH]5)C3C2)n1', 'Cc1ccc(CC(=O)N2CCC3COC(CNC(=O)Cc4c[nH]c5ccccc45)C3C2)cn1']													1	Cc1ccc(CC(=O)NCC2OCC3CCN(C(=O)Cc4c[nH]c5ccccc45)CC32)cn1	FALSE	FALSE
96	CC(O)C(O)CNCC1(O)CCCC1	zinc_56m	[56.062084, 57.057327, 57.06992, 58.04134, 59.036575, 59.049164, 60.044407, 61.02842, 69.069916, 71.07298, 72.057, 73.05224, 73.06483, 74.06007, 75.04408, 76.0519, 83.08558, 85.088646, 86.07266, 87.0679, 88.07573, 90.054985, 90.067566, 98.09648, 100.088326, 101.083565, 102.09139, 103.062805, 104.07065, 105.07847, 112.11215, 115.09923, 117.07847, 119.09413, 125.11998, 129.11488, 131.09413, 133.0734, 142.12271, 145.10979, 147.08905, 148.09688, 153.15129, 155.13054, 159.12544, 161.1047, 162.11253, 170.15402, 172.13327, 173.1411, 175.12036, 176.12819, 187.15675, 189.13602, 190.14384, 204.1595]	1	['COC(CNCC(O)C1CCC1)CO', 'CC(O)C(O)CNCC1(CO)CCC1', 'CC(O)(CO)CNCC(O)C1CCC1', 'CC(O)(CO)CNCC1(O)CCC1', 'COC(CO)CNCC1(O)CCCC1', 'COCC(O)CNCC1(O)CCCC1', 'COC(CNCC1(O)CCCC1)OC', 'CC(O)(CO)CNCC1(O)CCCC1', 'CC(O)C(O)CNCC1(O)CCCC1']													1	CC(O)C(O)CNCC1(O)CCCC1	FALSE	FALSE
99	O=C(OCCCc1cccnc1)C1CC1[N+](=O)[O-]	zinc_56m	[56.025677, 58.00493, 59.01276, 72.02059, 73.01583, 73.02842, 85.02842, 86.03625, 86.036255, 99.04408, 100.05191, 101.010735, 113.05974, 114.06757, 117.005646, 131.0213, 145.03696, 159.05261, 173.06828, 191.09412, 251.10265]	1	['O=C(OCCc1ccccn1)C1CC1C(=O)O', 'O=C(OCCNc1ccccc1)C(CC1CO1)[N+](=O)[O-]', 'O=C([O-])C(CCCc1ccccn1)OC1CC1', 'O=C(CCCc1ccccn1)OC1CC1[N+](=O)[O-]', 'O=C([O-])C(CCCc1ccccn1)C(=O)OC1CC1', 'O=C(CCc1ccccn1)OC1CC1C(=O)O', 'O=C(OCCc1ccccn1)C1CC1[N+](=O)[O-]', 'O=C(OCCNc1ccccc1)C1CC1C(=O)[O-]', 'O=C(CCCc1ccccn1)OC(C[N+](=O)[O-])C1', 'O=C(OCCCc1ccccn1)C1CC1[N+](=O)[O-]', 'O=C(CCCc1ccccn1)OC(C(=O)O)C1CC1', 'O=C(OCCCc1ccccc1)C1CC1[N+](=O)[O-]', 'O=C(OCCCc1cccs1)C1CC1[N+](=O)[O-]', 'O=C(OCCc1ccccn1)C1CCC1[N+](=O)[O-]', 'O=C(CCCc1ccccn1)OC(C(=O)[O-])C1CC1', 'O=C([O-])C(CCCc1ccccn1)C(=O)OCC', 'O=C(OCCc1ccccn1)C1CCN1C(=O)O', 'O=C(CCc1cccnc1)OC(C[N+](=O)[O-])C1CC1', 'O=C(OCCNc1ccccc1)C1CC1[N+](=O)[O-]', 'O=C(OCCc1ccccn1)C(CCO)[N+](=O)[O-]', 'O=C(OCCc1ccccn1)C1CC1C[N+](=O)[O-]', 'O=C(OCCc1ccccn1)C(C[N+](=O)[O-])C1CC1', 'O=C(CCCc1ccccc1)OC1CC1[N+](=O)[O-]', 'O=C(NCCc1cccs1)C1CC1C(=O)O', 'O=C(OCCNc1ccccc1)C1CC1C(=O)O', 'O=C(OCCNc1ccccc1)C1CC1C[N+](=O)[O-]', 'O=C([N+](=O)[O-])CCCC(=O)OCCc1ccccn1']													1	O=C(OCCc1ccccn1)C1CC1[N+](=O)[O-]	FALSE	FALSE
100	NNC(Cc1ccncc1)C1CC2C(C1)C2(F)F	zinc_56m	[58.02134, 58.052567, 64.01191, 68.06209, 72.036995, 72.06823, 77.01974, 78.027565, 79.041664, 80.06209, 86.05266, 86.08389, 91.03539, 93.05732, 99.060486, 100.099556, 104.04322, 104.04323, 105.051056, 106.06515, 112.06831, 112.09955, 118.05888, 119.072975, 124.09955, 126.08398, 126.11521, 127.079216, 131.06671, 133.08864, 134.08388, 138.11522, 141.09488, 143.09795, 145.08238, 146.07762, 147.1043, 148.08069, 148.09953, 160.09328, 162.09634, 162.11519, 173.11995, 176.11201, 177.12608, 185.11995, 188.13084, 191.14174, 200.13084, 204.11835, 209.10109, 221.13231, 223.11674, 224.11198, 227.12288, 238.12764, 254.14636]	1	['CC(N)(Cc1ccccn1)C1CC2C(C1)C2(F)F', 'NNC(Cc1ccccn1)C1CC2C(C1)C2(F)F', 'NC(Cc1ccccn1)C1CC2C(C1)C2(F)F', 'NCC(Cc1cccnc1)N1CC2C(C1)C2(F)F', 'NNC(c1ccccn1)C(CC1CC1(F)F)C1CC1', 'CC(Cc1ccccn1)C(NN)C1CC1(F)F', 'NCC(Cc1ccccn1)N1CC2C(C1)C2(F)F', 'NNC(Cc1cccnc1)C1CC2(C1)CC2(F)F', 'NNC(Cc1cccnc1)C1CC2C(C1)C2(F)F', 'NCC(Cc1ccccn1)C1CC2C(C1)C2(F)F', 'NNC(Cc1ccccn1)CC1CC2C(C1)C2(F)F', 'NCC(Cc1cccnc1)C1CC2C(C1)C2(F)F', 'NNC(Cc1cccnc1)CC1CC2C(C1)2(F)F', 'NNC(Cc1cccnc1)CC1CC2C(C1)C2(F)F']													1	NNC(Cc1cccnc1)C1CC2C(C1)C2(F)F	FALSE	FALSE
101	CC1Cc2cccc(C(=O)N3CCCC(c4ccccn4)C3)c2O1	zinc_56m	[56.062088, 57.02092, 57.057327, 70.07775, 71.03658, 71.07299, 76.03077, 79.041664, 84.08082, 85.052246, 90.046425, 92.02568, 92.04949, 99.06791, 104.02568, 106.041336, 106.06515, 106.065155, 112.07574, 118.041336, 118.07774, 119.049164, 120.02059, 120.05699, 120.06822, 120.08081, 134.03624, 134.08388, 134.09647, 147.04407, 148.0519, 148.06313, 148.09953, 148.11212, 161.04713, 162.07878, 162.11519, 175.06279, 176.07062, 176.09445, 187.09921, 189.07845, 190.08627, 190.1101, 201.11485, 203.0941, 203.09412, 204.10193, 217.10976, 218.11758, 230.11758, 231.12541, 232.13324, 265.1336, 266.105, 279.14926, 280.12067, 281.12848, 281.1285, 294.13632, 295.14417, 308.15198, 309.15982, 323.17548]	1	['CC1Cc2cc(C(=O)N3CCCC(c4ccncc4)C3)ccc2O1', 'CC1Cc2cccc(C(=O)N3CCCC(c4ccncc4)C3)c2O1', 'CC1Cc2cccc(C(=O)N3CCCC(c4cccnc4)C3)c2O1', 'CC1Cc2cccc(C(=O)N3CCCC(c4ccccn4)C3)c2O1', 'CC1Cc2cc(C(=O)N3CCCC(c4cccnc4)C3)ccc2O1', 'CC1Cc2cc(C(=O)N3CCCC(c4ccccn4)C3)ccc2O1', 'CC1Cc2cccc(C(=O)N3CCC(c4ccncc4)CC3)c2O1', 'CC1Cc2cc(C(=O)N3CCC(c4ccncc4)CC3)ccc2O1']													1	CC1Cc2cccc(C(=O)N3CCCC(c4ccccn4)C3)c2O1	FALSE	FALSE
102	CN(C)CCCOc1ccc(NC2CCCC23CC3)cc1	zinc_56m	[54.04643, 55.054256, 56.062088, 57.057327, 58.06516, 59.04917, 59.072987, 68.06209, 69.05733, 69.069916, 71.07299, 72.08082, 73.05224, 73.088646, 77.0386, 82.07775, 83.07299, 83.08559, 87.10431, 88.07573, 92.04949, 93.0335, 96.093414, 97.08865, 103.09922, 105.05732, 107.049164, 108.0444, 111.10432, 119.07298, 121.05223, 121.06482, 122.06007, 133.08865, 135.0679, 135.08049, 136.07573, 145.08865, 147.10431, 149.08356, 150.09138, 159.10431, 161.08356, 163.09921, 164.09445, 173.11996, 175.09921, 177.11487, 187.13562, 189.11485, 189.11487, 191.13052, 192.12576, 203.13052, 205.14618, 206.14142, 217.14618, 220.15707, 231.16183, 232.15707, 234.17273, 245.17749, 246.17273, 259.18057, 260.18842, 274.20407, 289.2276]	1	['CN(C)CCCOc1ccccc1NC1CCCC2CC21', 'CN(C)CCCOc1cccc(NCC2CC23CCC3)c1', 'CC(C)NCCOc1ccccc1NC1CCCC12CC2', 'CN(C)CCCOc1ccccc1NC1CCC12CCC2', 'CN(C)CCCOc1cccc(NC2CCC23CCC3)c1', 'CN(C)CCCOc1ccccc1NCC1CC2(CC2)C1', 'CN(C)CCCOc1cccc(NC2CCCC23CC3)c1', 'CN(C)CCCOc1ccccc1NC1CCCC12CC2', 'CN(C)CCCOc1cccc(NC2CC3(CCC3)C2)c1', 'CN(C)CCCOc1ccc(NCC2CCCC23CC3)cc1', 'CN(C)CCCOc1ccc(NC2CCC23CCC3)cc1', 'CN(C)CCCOc1ccccc1NC1CC2(CCC2)C1', 'CN(C)CCCOc1ccc(NC2CCCC23CC3)cc1']													1	CN(C)CCCOc1ccc(NC2CCCC23CC3)cc1	FALSE	FALSE
103	O=C(C=CC1CC1)NCc1ccc(O)cc1	zinc_56m	[54.04643, 55.017845, 68.02567, 84.04441, 96.057, 97.05224, 111.0679, 125.083565, 151.0628, 173.08356, 177.07848, 187.09921, 190.0863, 204.10196, 218.11763]	1	['O=C(C=C1CCC1)NCc1cccc(O)c1', 'O=C(C=CC1CC1)NCc1cccc(O)n1', 'O=C(C=CC1CC1)NCc1ccccc1O', 'O=C(C=CC1CC1)NCc1ccc(O)cc1', 'O=C(C=CC1CC1)NCc1cccc(O)c1']													1	O=C(C=CC1CC1)NCc1ccc(O)cc1	FALSE	FALSE
106	O=C(NCCN(CCO)C(=O)c1csnn1)C1CC12CC2	zinc_56m	[54.04643, 56.025677, 57.02092, 57.057327, 58.028748, 58.05257, 68.02568, 71.036575, 71.03658, 71.07299, 72.04441, 72.06823, 82.04134, 83.03658, 85.05224, 86.04748, 86.08389, 96.05701, 97.05224, 97.052246, 99.0679, 100.06314, 111.0679, 111.06791, 114.078804, 125.083565, 128.05806, 139.09923, 144.08937, 153.10228, 158.10503, 167.11794, 170.10503, 172.08427, 181.09718, 181.1336, 184.12068, 186.09993, 195.11285, 198.09993, 198.13634, 209.12851, 212.03625, 212.11559, 226.05191, 226.05193, 226.13124, 238.05191, 240.06758, 252.06757, 252.06758, 254.08324, 266.08325, 280.0989, 294.11456, 311.1173]	1	['O=C(NCCN(CCO)C(=O)c1csnn1)C1CC12CC2', 'O=C(NCCN(CCO)C(=O)c1cnsn1)C1CC12CC2', 'O=C(NCCN(CCO)C(=O)c1cnns1)C1=CCCC1', 'O=C(NCCN(CCO)C(=O)c1csnn1)C1=CCCC1', 'O=C(NCCN(CCO)C(=O)c1cnns1)C1CC12CC2', 'O=C(NCCN(CCO)C(=O)c1cnsn1)C1=CCCC1']													1	O=C(NCCN(CCO)C(=O)c1csnn1)C1CC12CC2	FALSE	FALSE
107	Cn1ncc(CCC(=O)NCC2(NCC(=O)NC3CC3)CC2)n1	zinc_56m	[55.054256, 56.049496, 57.02092, 57.03351, 58.028748, 70.065155, 71.036575, 71.03658, 72.04441, 73.03965, 84.08082, 85.05224, 85.07606, 86.04748, 86.060074, 98.060074, 99.09172, 100.06314, 112.07574, 113.07098, 126.078804, 126.0914, 127.08663, 127.08664, 140.09447, 141.1023, 142.09753, 155.08154, 155.10535, 155.11795, 169.0972, 169.121, 170.09244, 180.1006, 183.10027, 183.11285, 184.1081, 194.11626, 195.1115, 197.11592, 198.12375, 209.12715, 237.12206, 251.13771, 252.13295, 266.14862, 278.14865, 292.1643, 306.17996, 321.20343]	1	['Cn1nccc1CCC(=O)NCC1(NCC(=O)NC2CC2)CC1', 'Cn1cc(CCC(=O)NCC2(NCC(=O)NC3CC3)CC2)cn1', 'Cn1cc(CCC(=O)NCC2(NCC(=O)NC3CC3)CC2)nn1', 'Cn1cc(CC(=O)NCC2(NCC(=O)NCC3CC3)CC2)nn1']													1	Cn1cc(CCC(=O)NCC2(NCC(=O)NC3CC3)CC2)nn1	FALSE	FALSE
108	O=C(NC1CC2CCC1N2C1CCN(C2CCC2)C1=O)c1ncc[nH]1	zinc_56m	[56.02568, 57.02092, 69.05733, 70.041336, 71.036575, 71.03658, 82.07774, 83.07298, 96.03182, 97.05224, 97.08865, 98.04748, 109.08864, 111.04272, 111.0679, 111.10432, 123.1043, 124.050545, 124.09955, 125.083565, 125.08357, 137.05836, 137.08354, 137.11996, 138.06621, 138.1152, 139.08664, 151.07404, 151.0992, 152.09445, 152.09447, 152.13086, 165.08969, 165.11487, 166.1101, 166.11012, 178.08493, 179.10536, 180.08937, 180.12576, 180.12578, 192.10059, 192.11319, 192.12576, 194.10503, 194.14142, 206.11626, 206.1414, 206.14142, 206.17783, 207.13666, 208.12068, 208.15707, 219.12408, 220.15707, 221.15231, 221.18872, 222.12375, 233.13974, 235.13158, 235.16797, 247.11899, 247.1554, 249.14722, 249.14723, 249.18364, 261.12207, 261.13467, 261.15848, 263.1629, 275.13773, 275.15033, 277.17856, 289.15338, 289.1534, 302.16125, 303.16907, 316.1769, 316.21332, 317.18472, 330.19257, 331.2004, 344.20822]	1	['O=C(NC1CC2CC(C1)N2C1CCN(C2CCC2)C1=O)c1cn[nH]c1', 'O=C(NC1C2CN(C3CCN(C4CCC4)C3=O)CC2C1)c1cn[nH]c1', 'O=C(NC1CC2CCC(C1)N2C1CCN(C2CCC2)C1=O)c1cc[nH]n1', 'O=C(NC1CC2(C1)CC(NC1CCN(C3CCC3)C1=O)C2)c1cn[nH]c1', 'O=C(NC1CC(N2CC3CC2C(=O)N3C2CCCC2)C1)c1cn[nH]c1', 'O=C(NC1CC2CCC1N2C1CCN(C2CCCC2)C1=O)c1cn[nH]c1', 'O=C(NC1CC2CCC1N2C1CCN(C2CCC2)C1=O)c1cc[nH]n1', 'O=C(NC1CC2CCC(C1)N2C1CCN(C2CCC2)C1=O)c1cn[nH]c1', 'O=C(NC1C2CCC1N(C1CCN(C3CCC3)C1=O)C2)c1cc[nH]n1', 'O=C(NC1CC2CCC1N2C1CCN(CC2CC2)C1=O)c1cn[nH]c1', 'O=C(NC1CC(N2CC3CN(C4CCCC4)C(=O)C3C2)C1)c1cn[nH]c1', 'O=C(NC1C2CC3CN(C4CCN(C5CC5)C4=O)CC2C1C2)c1cn[nH]c1', 'O=C(NC1CC2CCC1N2C1CCN(C2CCC2)C1=O)c1cn[nH]c1', 'O=C(NC1CC(N2CC3CCCC3(C(=O)NC3CC3)C2)C1)c1cn[nH]c1', 'O=C(NC1CC2CCC1N2C1CC(=O)N(C2CCC2)C1)c1cc[nH]n1']													0.940299	O=C(NC1CC2CCC1N2C1CCN(C2CCC2)C1=O)c1cn[nH]c1	FALSE	FALSE
109	Cc1ccsc1C(C)NCc1ccc(N(C)C)nc1	zinc_56m	[58.065155, 78.03384, 92.0369, 92.04949, 96.00284, 106.05256, 107.06039, 107.060394, 111.01374, 120.06822, 121.06345, 121.07605, 125.0294, 135.0917, 136.08694, 149.09477, 149.09479, 164.11826, 164.11827, 202.05595, 231.0825, 261.1295, 276.15298]	1	['Cc1ccsc1C(C)NCc1cccnc1N(C)C', 'Cc1ccc(C(C)NCc2cccnc2N(C)C)s1', 'Cc1ccc(C(C)NCc2ccc(N(C)C)nc2)s1', 'Cc1ccsc1C(C)NCc1ccc(N(C)C)nc1']													1	Cc1ccsc1C(C)NCc1ccc(N(C)C)nc1	FALSE	FALSE
112	NCC1CCN(C(=O)CCc2ccc(-c3ccccc3)o2)CC1	zinc_56m	[56.062088, 57.02092, 57.03351, 57.057327, 58.06516, 67.017845, 70.07775, 71.036575, 71.03658, 71.07299, 72.08082, 78.046425, 81.03351, 84.080826, 84.093414, 85.05224, 85.052246, 86.083885, 86.08389, 86.09648, 95.049164, 98.09648, 99.0679, 99.06791, 100.09955, 100.099556, 100.112144, 112.07574, 113.083565, 113.08357, 114.0788, 114.078804, 114.11521, 123.044075, 126.09139, 126.0914, 127.09923, 128.09447, 128.09447, 137.04715, 140.10706, 142.11012, 144.05699, 151.0628, 154.12271, 156.12578, 158.07265, 165.07846, 170.14143, 172.0883, 179.09412, 193.10977, 200.0832, 206.11761, 208.12068, 214.08627, 220.13326, 222.13634, 228.10193, 228.10194, 242.11758, 242.1176, 255.12543, 255.12544, 256.13327, 269.1411, 270.14893, 283.15677, 285.15985, 297.17242, 299.1755, 313.19116]	1	['NCC1CCCN(C(=O)CCc2ccc(-c3ccccc3)o2)C1', 'NCCC1CCN(C(=O)CCc2ccc(-c3ccccc3)o2)CC1', 'NCCC1CCN(C(=O)CCc2ccc(-c3ccccc3)o2)C1', 'NCC1CCN(C(=O)CCc2ccc(-c3ccccc3)o2)CC1']													1	NCC1CCN(C(=O)CCc2ccc(-c3ccccc3)o2)CC1	FALSE	FALSE
114	Cc1ccc(C(C)NC(=O)C(=O)NC(C)C(C)C2CCCCC2)o1	zinc_56m	[56.062084, 56.062088, 56.9971, 57.02092, 57.057327, 57.069916, 57.06992, 70.07774, 70.07775, 71.08558, 72.007996, 72.008, 72.0444, 72.04441, 72.08082, 80.02568, 84.09341, 85.01583, 85.088646, 87.0189, 95.03658, 97.10124, 98.10907, 99.10431, 100.026726, 100.02673, 100.039314, 100.03932, 100.07573, 110.10908, 113.08356, 113.11997, 115.05022, 123.031494, 125.11998, 125.13257, 125.132576, 126.140396, 127.09922, 127.135635, 128.05804, 128.05806, 128.07065, 140.14346, 141.07848, 141.11488, 141.15129, 143.08153, 151.0264, 153.11488, 155.09413, 155.13054, 156.08936, 156.08937, 166.0373, 168.13837, 169.10979, 169.1462, 170.10501, 171.11284, 181.10977, 183.12544, 184.12067, 194.0686, 196.13326, 197.1411, 198.13632, 211.14415, 212.15198, 222.09991, 224.15198, 224.152, 239.17546, 239.17548, 240.18329, 250.13123, 264.1469, 278.16257, 290.16257, 292.17822, 306.19388, 320.20953, 335.233]	1	['Cc1ccc(C(C)NC(=O)C(=O)NC(C)C2(C)CCCCC2)cc1', 'Cc1ccc(C(C)NC(=O)C(=O)NC(C)C2CC(C)CC(C)C2)o1', 'Cc1ccc(C(C)NC(=O)C(=O)NC(C)C(C)C2CCCCC2)o1', 'Cc1ccc(C(C)NC(=O)C(=O)NC(C)CC2CCCCCC2)o1', 'Cc1ccc(C(C)NC(=O)C(=O)NC(C)CC2CCCCC2C)o1', 'Cc1ccc(C(C)NC(=O)C(=O)NC(C)CC2CCCCC2)o1', 'Cc1ccc(C(C)NC(=O)C(=O)NC(C)C2CCCCCC2)o1', 'Cc1ccc(C(C)NC(=O)C(=O)NC(C)C2(C)CCC(C)CC2)o1', 'Cc1ccc(C(C)NC(=O)C(=O)NC(C)C2(C)CCCCC2)o1']													1	Cc1ccc(C(C)NC(=O)C(=O)NC(C)C(C)C2CCCCC2)o1	FALSE	FALSE
115	COc1ccc(N2CCC3(CNCCO3)C2)nc1	zinc_56m	[57.057327, 58.06516, 60.04441, 69.05733, 74.06007, 78.03384, 83.07299, 85.05224, 86.06007, 92.0369, 98.08389, 99.0679, 100.07573, 106.05257, 108.03181, 112.099556, 113.083565, 114.078804, 114.09139, 120.06823, 122.04747, 126.11522, 127.09923, 128.09447, 128.10706, 134.0839, 136.06314, 142.11012, 146.0839, 150.0788, 160.09955, 162.0788, 175.11044, 176.09445, 178.0737, 189.1261, 190.1101, 191.10535, 192.08936, 203.14175, 204.12576, 205.121, 206.10501, 207.10025, 219.13666, 220.12067, 221.1159, 235.13156, 250.15504]	1	['COc1cccc(N2CCC3(CNCCO3)C2)n1', 'COc1cccnc1N1CCC2(CNCCO2)C1', 'COc1cccnc1N1CCC2(CC1)CNCO2', 'COc1ccc(N2CCC3(CNCCO3)C2)cn1', 'COc1ccc(N2CCC3(CNCCO3)C2)nc1']													1	COc1ccc(N2CCC3(CNCCO3)C2)nc1	FALSE	FALSE
116	O=C1Nc2c(F)cccc2C1Cc1nc(C2CC2(Cl)Cl)no1	zinc_56m	[56.025677, 57.02092, 61.991787, 71.03658, 76.03076, 82.01616, 91.041664, 95.952805, 96.031815, 96.03182, 108.03182, 108.03699, 110.04748, 119.036575, 122.04748, 122.05265, 123.04789, 124.026726, 132.0444, 136.0319, 137.06355, 139.03763, 146.06006, 150.04756, 163.95386, 170.02415, 190.0537, 198.01904, 213.02997, 214.0611, 218.0486, 227.06892, 232.98788, 241.08458, 246.06732, 253.08458, 260.083, 264.04605, 272.083, 279.05695, 280.0165, 288.05347, 292.04095, 293.0362, 308.0114, 309.00665, 327.0098, 328.00504, 342.0207]	1	['O=C1Nc2ccc(F)cc2C1CC1=NC(=O)C(Cl)C(F)(F)C1', 'O=C1Nc2cccc(F)c2C1CCc1nc(C2CC2(Cl)Cl)no1', 'O=C1Nc2ccccc2C1C1C(c2ccc(Cl)cc2Cl)N1', 'O=C1CC(Cc2nc(C3CC3(Cl)Cl)no2)c2ccc(F)cc21', 'O=C1Nc2ccc(F)cc2C1Cc1nc(C(Cl)(Cl)CO)no1', 'O=C1Nc2cccc(F)c2C1Cc1c(Cl)nc(Cl)n1C1CC1', 'O=C1Nc2ccc(F)cc2C1CC1=C(Cl)C(Cl)=CC=C1', 'O=C1Nc2cccc(F)c2C1Cc1noc(C2CC2(Cl)Cl)n1', 'O=C1Nc2ccc(F)cc2C1CC1=NC(Cl)(Cl)c2ccccc21', 'O=C1Nc2ccc(F)cc2C1CC1C(c2ccc(Cl)c(Cl)c2)=N1', 'O=C1Nc2ccc(F)cc2C1CC1=CC(Cl)(Cl)NC1=O', 'O=C1Nc2ccccc2C1Cc1nc(C2(Cl)CC2(F)Cl)no1', 'O=C1Nc2ccccc2C1CC1n2c(Cl)nnc2SCC1O', 'O=C1Nc2cccc(F)c2C1CC1C(Cl)=NC2C=CC1S2', 'O=C1Nc2cccc(F)c2C1CC1C(=O)Nc2cc(Cl)ccc21', 'O=C1Nc2ccc(Cl)cc2C1Cc1nc(C2CC2(F)Cl)no1', 'O=C1Nc2ccc(F)cc2C1Cc1nc(C2CC2(Cl)Cl)no1', 'O=C1Nc2cccc(F)c2C1Cc1nc(C2CC2(Cl)Cl)no1', 'O=C1Nc2ccccc2C1Cc1nc(C2CC2(Cl)Cl)no1', 'O=C1CC(c2nc(C3CC3(Cl)Cl)no2)c2ccc(F)cc2N1', 'O=C1Nc2ccccc2C1Cc1nc(C(F)(F)Cl)no1', 'O=C1NC(Cc2nc(C3CC3(Cl)Cl)no2)c2ccc(F)cc21', 'O=C1NC(Cc2noc(C3CC3(Cl)Cl)n2)c2ccc(F)cc21', 'O=C1Nc2ccc(F)cc2C1Cc1noc(C2CC2(Cl)Cl)n1', 'O=C1Nc2cccc(F)c2C1C1CC(=O)C(Cl)=C(Cl)C1', 'O=C1Nc2ccccc2C1C1=NC(C(Cl)(Cl)C(F)F)C=CN1', 'O=C1Nc2ccc(F)cc2C1CC1=NNC(=C(Cl)Cl)C=C1', 'O=C1Nc2ccc(F)cc2C1Cc1nc(C(Cl)=CCl)no1', 'O=C1CC(c2nc(C3CC3(F)Cl)no2)c2ccc(Cl)cc2N1', 'O=C1Nc2ccc(F)cc2C1CC1=C(Cl)C(=O)N=C2NC=CC21']													1	O=C1Nc2ccc(Cl)cc2C1Cc1nc(C2CC2(F)Cl)no1	FALSE	FALSE
117	CC1(NC(=O)C(F)(F)c2ccccc2Br)CCOc2ccccc21	zinc_56m	[56.062088, 57.057327, 60.000587, 71.036575, 71.07299, 72.057, 75.01149, 77.0386, 78.998985, 79.92562, 85.05224, 87.0679, 93.0335, 94.00989, 99.0679, 104.06208, 107.049164, 108.03699, 115.06281, 118.07774, 119.07298, 120.05699, 121.03337, 121.06482, 127.03539, 132.0934, 133.06482, 133.08864, 134.07265, 135.04903, 135.06789, 136.0319, 147.06789, 147.10431, 148.07571, 148.08832, 149.06468, 149.08356, 151.0428, 155.0303, 155.95694, 161.08356, 163.0628, 163.09921, 165.05959, 167.95692, 170.0412, 176.07063, 177.07846, 186.95534, 191.09413, 195.95184, 197.06468, 203.09413, 205.95374, 207.06903, 210.96275, 211.08034, 213.05959, 214.95024, 222.09251, 225.096, 226.06743, 227.07524, 229.96114, 233.94865, 241.0909, 256.98465, 260.95956, 271.0003, 273.096, 274.97522, 279.12543, 283.10037, 285.01596, 287.1117, 288.99088, 289.09094, 301.01086, 303.1066, 304.98578, 333.01602, 336.99094, 343.02036, 347.03168, 349.01093, 351.0066, 352.98584, 358.04382, 362.01874, 363.02658, 367.0015, 377.04224, 381.01715, 396.04062]	1	['CC1(C)COc2ccccc2C1NC(=O)C(F)(F)c1ccccc1Br', 'CC1(C)C(NC(=O)C(F)(F)c2cccc(Br)c2)c2ccccc2O1', 'CC1(C)Oc2ccccc2C1NC(=O)C(F)(F)c1cccc(Br)c1', 'CC1(C)Oc2ccccc2C1NC(=O)C(F)(F)c1ccc(Br)cc1', 'CC1(C)Oc2ccccc2CC1NC(=O)C(F)(F)c1cccc(Br)c1', 'CC1(NC(=O)C(F)(F)c2ccc(Br)cc2)CCOc2ccccc21', 'CC1(NC(=O)C(F)(F)c2cccc(Br)c2)CCOc2ccccc21', 'CC1(C)Oc2ccccc2C1NC(=O)C(F)(F)c1ccccc1Br', 'CC1(C)C(NC(=O)C(F)(F)c2ccccc2Br)CO1c1ccccc1', 'CC1(C)OCc2ccccc2C1NC(=O)C(F)(F)c1cccc(Br)c1', 'CC1(C)(NC(=O)C(F)(F)c2ccccc2Br)COc2ccccc21', 'CC1(NC(=O)C(F)(F)c2ccccc2Br)CCOc2ccccc21', 'CC1(C)C(NC(=O)C(F)(F)c2ccc(Br)cc2)c2ccccc2O1', 'CC1(C)c2ccoc2CC1NC(=O)C(F)(F)c1ccccc1Br']													1	CC1(NC(=O)C(F)(F)c2ccccc2Br)CCOc2ccccc21	FALSE	FALSE
118	CC(c1ccccn1)N1CC(N)C(C(F)(F)F)C1	zinc_56m	[57.057327, 58.052567, 64.01191, 69.05733, 70.00248, 71.07299, 72.06823, 78.02757, 83.01031, 85.07606, 86.083885, 93.03847, 96.018135, 97.02597, 97.088646, 98.083885, 100.09955, 106.05256, 107.05412, 107.05413, 110.03379, 110.0338, 111.02904, 112.036865, 116.074455, 119.05412, 120.06822, 121.069786, 124.04945, 125.04469, 126.05252, 126.05253, 134.08388, 135.07285, 138.05252, 139.06035, 140.05559, 140.06818, 144.10577, 147.08543, 148.08067, 148.09953, 149.09477, 151.06035, 153.076, 154.07124, 160.09953, 162.11519, 163.11043, 167.07907, 168.08691, 177.1261, 182.10257, 198.09633, 202.07123, 203.14175, 206.12141, 207.11665, 210.09633, 212.11198, 216.0869, 227.1229, 230.10255, 231.0978, 245.11345, 260.13696]	1	['CC(c1ccccc1)N1CC(N)C(C(F)(F)F)C1', 'CC(c1ccncc1)N1CC(N)C(C(F)(F)F)C1', 'CC(c1ccccn1)N1CCC(N)C(C(F)(F)F)C1', 'CC(c1ccccn1)N1CCC(N)(C(F)(F)F)C1', 'CC(c1cccnc1)N1CC(N)C(C(F)(F)F)C1', 'CC(c1ccccn1)N1CC(N)C(C(F)(F)F)C1', 'CC(c1cccnc1)N1CCC(N)(C(F)(F)F)C1', 'NC(c1ccccc1)C1CNCC1C(F)(F)F', 'NC(c1ccccc1)N1CCC(C(F)(F)F)C1N', 'CC(c1cccnc1)N1CCC(N)C(F)(F)C1']													1	CC(c1ccccn1)N1CC(N)C(C(F)(F)F)C1	FALSE	FALSE
119	Cc1ccc(OCCC(=O)NC2CCc3nc(NC(=O)c4cc5cccnc5[nH]4)sc3C2)cc1	zinc_56m	[56.062088, 57.02092, 57.03351, 57.057327, 58.028748, 71.036575, 71.03658, 71.07299, 72.04441, 73.02842, 82.98242, 85.05224, 85.052246, 88.03932, 96.99808, 96.998085, 97.99332, 99.0679, 99.06791, 101.04715, 111.01374, 112.00898, 113.083565, 115.06281, 125.0294, 125.98823, 126.02464, 127.09923, 129.07848, 138.03723, 140.00389, 140.0403, 143.09413, 153.04811, 153.04813, 154.01955, 154.01956, 168.03522, 168.05902, 177.07846, 181.04305, 191.09412, 195.0587, 196.05394, 205.10977, 209.07437, 210.0696, 219.12543, 224.04884, 224.08527, 225.06927, 238.0645, 240.08017, 243.03351, 252.08017, 257.0492, 268.0751, 270.057, 271.06485, 284.07266, 285.0679, 285.0805, 288.0928, 299.08356, 302.10843, 302.10846, 303.1037, 313.0628, 317.11932, 327.07846, 327.0785, 331.09857, 341.09415, 345.11423, 345.11426, 355.10983, 357.08905, 371.10474, 371.10477, 433.12045, 447.1361, 461.15176, 476.17523]	1	['Cc1ccc(OCCC(=O)NC2CCc3nc(NC(=O)c4ccc5n[nH]cc5c4)sc3C2)cc1', 'Cc1ccc(OCCC(=O)NC2CCc3nc(NC(=O)c4ccc5nccn5c4)sc3C2)cc1', 'Cc1ccc(OCCC(=O)NC2CCc3nc(NC(=O)c4cccc5c[nH]nc45)sc3C2)cc1', 'Cc1ccc(OCCC(=O)NC2CCc3nc(NC(=O)c4ccc5nc[nH]c5c4)sc3C2)cc1', 'O=C(CCOc1ccccc1)NC1CCc2nc(NC(=O)c3ccc4nccn4c3)sc2C1', 'Cc1ccc(OCCC(=O)NC2CCc3nc(NC(=O)c4cccc5ccnn45)sc3C2)cc1', 'Cc1ccc(OCCC(=O)NC2CCc3nc(NC(=O)c4cccc5nccn45)sc3C2)cc1', 'Cc1ccc(OCCC(=O)NC2CCc3nc(NC(=O)Cc4cc5cccnc5[nH]4)sc3C2)cc1', 'Cc1ccc(OCCC(=O)NC2CCc3nc(NC(=O)c4cc5cccn5cn4)sc3C2)cc1', 'Cc1ccc(COCC(=O)NC2CCc3nc(NC(=O)c4ccc5nccn5c4)sc3C2)cc1', 'Cc1ccc(OCCC(=O)NC2CCc3nc(NC(=O)c4ccc5ccnn5c4)sc3C2)cc1', 'Cc1ccc(OCCC(=O)NC2CCc3nc(NC(=O)c4ccc5cncn5c4)sc3C2)cc1', 'Cc1ccc(OCCC(=O)NC2CCc3nc(NC(=O)c4ccc5ncnn5c4)sc3C2)cc1', 'Cc1ccc(OCCC(=O)NC2CCc3nc(NC(=O)c4cc5cccnc5[nH]4)sc3C2)cc1', 'Cc1ccc(OCCC(=O)NC2CCc3nc(NC(=O)c4cccn5ccnc45)sc3C2)cc1', 'Cc1ccc(OCCC(=O)NC2CCc3nc(NC(=O)Cc4ccc5n[nH]cc5c4)sc3C2)cc1', 'Cc1ccc(OCCC(=O)NC2CCc3nc(NC(=O)c4cccn5nccc45)sc3C2)cc1', 'Cc1ccc(OCCC(=O)NC2CCc3nc(NC(=O)c4cccc5nc[nH]c45)sc3C2)cc1', 'Cc1ccc(OCCC(=O)NC2CCc3nc(NC(=O)c4ccc5c[nH]nc5c4)sc3C2)cc1', 'Cc1cccc(OCCC(=O)NC2CCc3nc(NC(=O)c4cccc5ccnn45)sc3C2)c1', 'Cc1ccc(OCCC(=O)NC2CCc3nc(NC(=O)Cn4cnc5ccccc54)sc3C2)cc1', 'Cc1ccc(OCCC(=O)NC2CCc3nc(NC(=O)c4cc5cccnn5c4)sc3C2)cc1']													1	Cc1ccc(OCCC(=O)NC2CCc3nc(NC(=O)c4cc5cccnc5[nH]4)sc3C2)cc1	FALSE	FALSE
121	COc1cccc(-c2nnc(N3CCSC(C)C3)n2Cc2ccsc2Br)c1	zinc_56m	[57.057327, 60.00284, 61.01067, 67.01649, 71.07299, 74.0185, 75.01374, 75.02633, 77.0386, 79.92562, 81.03215, 82.99501, 85.08865, 88.034164, 89.0294, 89.04199, 97.010666, 102.03723, 103.04506, 103.057655, 117.06072, 143.0478, 157.06346, 159.04271, 161.91335, 163.01988, 168.04643, 173.05836, 175.929, 182.06209, 183.06992, 188.06926, 197.08557, 202.08492, 216.10057, 230.11623, 239.0512, 241.93822, 244.07774, 244.13188, 248.07265, 255.0461, 255.9413, 258.0934, 258.14755, 259.10126, 260.07266, 262.08832, 264.04984, 269.95697, 272.16324, 273.1169, 274.08835, 276.104, 279.0733, 283.97263, 284.07266, 297.98828, 298.08832, 312.00394, 312.10397, 315.9447, 317.96957, 326.0196, 326.11966, 329.96036, 331.97263, 340.0812, 340.13535, 342.96817, 343.97598, 344.07608, 345.98828, 347.96753, 354.151, 355.10468, 356.0761, 357.99164, 358.09177, 360.00394, 361.9832, 372.10742, 374.0196, 375.99884, 388.03525, 390.0145, 391.976, 402.0509, 404.03015, 405.9917, 407.97095, 418.04584, 418.99954, 420.00735, 421.9866, 434.023, 436.00226, 450.0179, 465.0414]	1	['COc1cccc(-c2nnc(N3CCSC(C)C3)n2Cc2ccc(Br)s2)c1', 'COc1ccccc1-c1nnc(N2CCSCC2C)n1Cc1ccc(Br)s1', 'COc1ccccc1-c1nnc(N2CCN(C)C(=O)C2)n1Cc1cc(Br)cs1', 'COc1ccccc1-c1nnc(N2CCSC(C)C2)n1Cc1ccsc1Br', 'COc1ccccc1Cc1nnc(N2CCSCC2C)n1Cc1ccc(Br)s1', 'COc1ccccc1-c1nnc(N2CCSC(C)C2C)n1Cc1ccc(Br)s1', 'COc1cccc(-c2nnc(N3CCSCC3C)n2Cc2ccc(Br)s2)c1', 'COc1ccccc1-c1nnc(N2CC(C)SCC2)n1Cc1cc(Br)cs1', 'COc1ccccc1-c1nnc(N2CCSC(C)C2)n1Cc1ccc(Br)s1', 'COc1ccccc1-c1nnc(N2CCSCC2C)n1Cc1ccsc1Br', 'COc1ccccc1-c1nnc(N2CCSC(C)C2)n1Cc1cc(Br)cs1', 'COc1ccccc1-c1nnc(N2CCSCC2C)n1Cc1cc(Br)cs1']													1	COc1cccc(-c2nnc(N3CCSC(C)C3)n2Cc2ccc(Br)s2)c1	TRUE	FALSE
122	CCC(CC(C)C)C(O)CC1CC(C)(C)OC1(C)C	zinc_56m	[56.062088, 57.06992, 58.041336, 58.04134, 58.07775, 59.04917, 70.07775, 71.08558, 72.057, 73.06483, 84.09341, 84.093414, 85.10124, 86.072655, 86.07266, 87.08049, 98.07266, 98.10907, 100.08832, 100.12473, 101.096146, 101.09615, 112.08832, 112.12473, 113.09615, 113.13256, 114.10398, 115.11181, 116.08323, 126.14039, 127.11181, 127.148224, 128.11964, 128.11964, 129.12747, 130.09889, 130.1353, 140.11964, 140.15605, 142.09889, 142.1353, 144.15096, 154.1717, 155.14313, 156.15096, 157.12238, 157.15878, 158.1302, 168.15096, 170.1302, 170.16661, 171.17444, 172.14586, 182.16661, 182.20302, 184.14586, 184.18227, 185.15369, 186.16151, 196.18227, 196.21867, 197.1901, 198.16151, 198.19792, 199.16934, 199.20575, 200.17717, 210.1979, 211.20575, 212.17715, 212.17717, 212.21358, 213.185, 213.2214, 214.19283, 215.20065, 224.21358, 225.22139, 226.19283, 226.22923, 227.20064, 227.20065, 228.20848, 229.21631, 238.26564, 239.23706, 240.24489, 241.21631, 242.22414, 254.26054, 255.26837, 256.2398, 257.24765, 271.2633]	1	['CCCCC(CC)C(O)CC1(C)CC(C)(C)CO1', 'CCCCC(CC)CC(O)C1(C)CCCCCO1', 'CCCCC(CC)CC(O)C1(CC)CCCCC1', 'CCOC(CC(O)CC1CCCOCC1)C(C)(C)C', 'CCCCC(CC)CC(O)CC1(CO)CCCCC1', 'CCC(CC(C)C)CC(O)C1(C)CCOC(C)C1', 'CCCCC(CC)CC(O)C1(C)CCOC(C)(C)C1', 'CCCCC(CC)C(O)CC1(CC)CCOCC1', 'CCCCC(CC)C(O)CC(C)(CC)C1CCCO1', 'CCCCC(CC)CC(O)C(C)(C)C1CCOCC1', 'CCCCC(CC)C(O)CC1CC(C)CC(C)O1', 'CCCCC(CC)CC(O)C1(C)CCCCOC1', 'CCC(CC(C)C)CC(O)C1(CC)CCOCC1', 'CCCCC(CC)CC(O)CC1CCCCC1OC', 'CCCCC(CC)CC(O)C1CC(C)OC(C)C1', 'CCCCC(CC)CC(O)C1(CC)CCCOC1', 'CCOC(CC(O)C1CC(C)CC(C)C1)C(C)(C)C', 'CCCCC(CC)CC(O)C1(C)CCCCC1OC', 'CCCCC(CC)CC(O)C1(CC)CCCCO1', 'CCC(C)C(CC)CC(O)C1(CC)CCOCC1', 'CCCCC(CC)CC(O)C1(C)CCC(C)CC1O', 'CCCCC(CC)CC(O)C1CCCCC1OCC', 'CCCCC(CC)CC(O)CC1(C)CCCCC1', 'CCCCC(CC)CC(O)C1CC(C)(C)OC1CC', 'CCCCC(CC)CC(O)CC1(C)CCCCO1', 'CCCCC(CC)C(O)C1(CC)CCOC(C)C1', 'CCCCC(CC)CC(O)C1(C)CCC(C)OC1', 'CCCCC(CC)CC(O)C(C)(C)C1CCCOC1', 'CCCCC(CC)CC(O)CC(C)C1CCOCC1', 'CCCCC(CC)CC(O)CC1CC(C)OC(C)C1', 'CCCCC(CC)C(O)CC1CC(C)OC(C)C1', 'CCCCC(CC)C(O)CC1CC(C)(C)OC1(C)C', 'CCCCC(CC)CC(O)C1(C)CCC(C)(C)CO1', 'CCCCC(CC)CC(O)CC1(C)CCOCC1', 'CCCCC(CC)C(O)CC1(C)CCCC(C)O1', 'CCCCC(CC)CC(O)C(C)(CC)C1CCCO1', 'CCCCC(CC)C(O)C1(CC)CCOCC1', 'CCCCC(CC)CC(O)CC1CCOC(C)(C)C1', 'CCC(CC(O)CC1(C)CCCCO1)CC(C)C', 'CCCCC(CC)C(O)CC1(C)CCCCCO1', 'CCCCC(CCC)CC(O)C1(CC)CCOCC1', 'CCCCC(CC)CC(O)C(C)(C)C1CCCCO1', 'CCCCC(CC)CC(O)C1(CCC)CCOCC1', 'CCC(CC(C)C)C(O)CC(CC)C1CCOCC1', 'CCCCC(CC)CC(O)CC1CCCCCO1', 'CCCCC(CC)CC(O)CC(C)(C)C1CCCO1', 'CCCCC(CC)CC(O)C(C)(CC)C1CCOC1', 'CCCCC(CC)C(O)CC(C)(C)C1CCCCO1', 'CCCCC(CC)CC(O)CC1(CC)CCCCO1', 'CCCCC(CC)CC(O)CC1(O)CCCCCC1', 'CCCCC(CC)CC(O)C(CC)C1CCOCC1', 'CCCCC(CC)CC(O)C1(CC)CCOCC1', 'CCCCC(CC)CC(O)CC1CCCC(C)O1', 'CCCCC(CC)CC(O)C1(C)CCOC(C)C1']													1	CCCCC(CC)C(O)CC1CC(C)(C)OC1(C)C	FALSE	FALSE
123	CCOC(=O)C(Cc1ccccn1)Nc1cnc2ccc(C(=O)OC)cc2c1	zinc_56m	[56.025677, 57.020916, 58.00493, 59.01276, 60.02059, 71.036575, 72.02059, 73.01583, 74.03625, 79.041664, 86.036255, 87.031494, 87.044075, 93.05732, 101.04716, 102.05498, 106.06515, 121.07605, 128.0495, 134.06006, 143.0604, 149.07095, 150.05498, 156.0444, 156.06822, 165.06587, 170.08388, 171.0553, 172.0393, 184.06313, 187.0502, 187.06279, 198.07878, 200.05803, 200.05804, 202.07368, 212.05803, 214.07368, 214.0737, 215.08151, 226.07368, 228.05293, 228.05295, 228.08937, 229.09717, 229.09718, 242.06859, 242.0686, 243.07642, 244.04785, 248.11826, 256.0843, 257.0921, 258.06354, 259.07135, 272.07922, 273.08704, 276.1132, 287.1027, 288.1105, 292.1081, 292.10812, 302.1262, 304.10812, 307.1316, 320.10303, 335.12653, 336.09793, 351.12143, 365.1371, 380.16058]	1	['CCOC(=O)C(Cc1cccnc1)Nc1cc(C(=O)OC)nc2ccccc12', 'CCOC(=O)c1cnc2ccccc2c1NC(Cc1ccncc1)C(=O)OC', 'CCOC(=O)c1cc(NC(Cc2ccncc2)C(=O)OC)c2cccnc2c1', 'CCOC(=O)c1cc(NC(Cc2ccccn2)C(=O)OC)c2ccccc2n1', 'CCOC(=O)c1cnc2ccccc2c1NC(Cc1ccccn1)C(=O)OC', 'CCOC(=O)C(Cc1cccnc1)Nc1cc(C(=O)OC)c2ccccc2n1', 'CCOC(=O)C(Cc1ccncc1)Nc1ccc2ccc(C(=O)OC)cc2n1', 'CCOC(=O)c1cc(NC(Cc2cccnc2)C(=O)OC)nc2ccccc12', 'CCOC(=O)C(Cc1cccnc1)Nc1ccc2cc(C(=O)OC)cnc2c1', 'CCOC(=O)C(Cc1ccccn1)Nc1cc(C(=O)OC)c2ccccc2n1', 'CCOC(=O)c1ccc2ccc(NC(Cc3cccnc3)C(=O)OC)nc2c1', 'CCOC(=O)c1cnc2ccccc2c1NC(Cc1cccnc1)C(=O)OC', 'CCOC(=O)C(Cc1ccccn1)Nc1ccc2cc(C(=O)OC)ccc2n1', 'CCOC(=O)c1cc(NC(Cc2ccncc2)C(=O)OC)c2ccccc2n1', 'CCOC(=O)c1ccc2c(NC(Cc3ccccn3)C(=O)OC)ccnc2c1', 'CCOC(=O)c1ccc2nccc(NC(Cc3ccccn3)C(=O)OC)c2c1', 'CCOC(=O)c1cc2ccccc2c(NC(Cc2ccccn2)C(=O)OC)n1', 'CCOC(=O)c1cc2ccccc2nc1NC(Cc1ccncc1)C(=O)OC', 'CCOC(=O)C(Cc1cccnc1)Nc1ccc2cc(C(=O)OC)ccc2n1', 'CCOC(=O)C(Cc1ccccn1)Nc1cc(C(=O)OC)nc2ccccc12', 'CCOC(=O)c1ccc2cccc(NC(Cc3ccccn3)C(=O)OC)c2n1', 'CCOC(=O)c1cc2ccccc2c(NC(Cc2cccnc2)C(=O)OC)n1', 'CCOC(=O)C(Cc1ccccn1)Nc1ccc2cc(C(=O)OC)cnc2c1', 'CCOC(=O)C(Cc1ccncc1)Nc1cc(C(=O)OC)c2ccccc2n1', 'CCOC(=O)c1cc2ccccc2c(NC(Cc2ccncc2)C(=O)OC)n1', 'CCOC(=O)c1cc2ccccc2nc1NC(Cc1ccccn1)C(=O)OC', 'CCOC(=O)C(Cc1ccncc1)Nc1ccc2cc(C(=O)OC)ccc2n1', 'CCOC(=O)c1cc(NC(Cc2ccncc2)C(=O)OC)c2ncccc2c1', 'CCOC(=O)c1cc(NC(Cc2cccnc2)C(=O)OC)c2ncccc2c1', 'CCOC(=O)c1cc(NC(Cc2ccccn2)C(=O)OC)c2ncccc2c1']													0.977556	CCOC(=O)C(Cc1ccccn1)Nc1ccc2cc(C(=O)OC)cnc2c1	FALSE	FALSE
124	COCCNCC1CCCC1NC(=O)c1ccc(F)c2ccccc12	zinc_56m	[56.062088, 57.02092, 57.057327, 58.06516, 60.044407, 60.057, 69.069916, 70.07775, 71.036575, 71.07299, 74.06007, 75.0679, 83.08558, 84.08082, 85.05224, 85.08865, 87.067894, 89.083565, 98.09648, 99.0679, 99.10432, 101.08356, 102.09139, 112.07573, 112.112144, 113.10738, 113.11998, 115.09922, 116.107056, 126.09139, 126.12781, 127.05425, 127.12305, 129.11488, 130.11012, 130.12271, 141.1023, 141.1387, 142.12271, 143.13054, 144.12578, 144.13837, 146.05266, 155.04916, 155.11795, 157.1336, 157.1462, 158.10503, 158.14143, 169.1336, 170.06006, 172.12068, 172.15709, 174.04756, 183.06789, 185.12851, 186.13634, 189.05846, 197.08354, 200.152, 202.06628, 211.0992, 215.07411, 216.08194, 225.11487, 229.08978, 230.0976, 238.1227, 243.10544, 244.10068, 244.11327, 252.13835, 257.12112, 258.11636, 267.14926, 271.13678, 272.13202, 281.16495, 284.15204, 286.1477, 288.12692, 295.18063, 298.1677, 300.16336, 302.1426, 303.15045, 311.17554, 312.18338, 314.17905, 316.1583, 330.17395, 331.1818, 345.19745]	1	['COCCNCC1CCCC1NC(=O)c1cc(F)c2ccccc2c1', 'COCCNCC(NC(=O)c1ccc(F)c2ccccc12)C1CC1', 'CC(O)CNCC1CCCC1NC(=O)c1ccc(F)c2ccccc12', 'COCCNCC1CCCC1NC(=O)c1ccc(F)c2ccccc12']													1	COCCNCC1CCCC1NC(=O)c1ccc(F)c2ccccc12	FALSE	FALSE
126	Cc1cnc(Cl)c(C(=O)N2CCCC2(C)CC(C)C)c1	zinc_56m	[56.062088, 57.02092, 57.057327, 69.05733, 70.07775, 71.03658, 77.02601, 83.07299, 84.08082, 84.09341, 84.093414, 85.052246, 85.10124, 97.052246, 98.09648, 98.10907, 99.10431, 99.1169, 105.02091, 111.06791, 111.10431, 112.07574, 112.12473, 113.11997, 113.13256, 126.0914, 126.1278, 127.09922, 127.13563, 127.148224, 134.04749, 139.09923, 141.11488, 148.06314, 153.99284, 154.12271, 155.13054, 162.0788, 168.0085, 176.09445, 182.02415, 188.09444, 188.09445, 196.03981, 202.11009, 202.1101, 208.03981, 210.05547, 218.14142, 222.05547, 224.07112, 230.1414, 230.14142, 232.15707, 238.08678, 246.17273, 250.08678, 252.10243, 266.1181, 280.1338, 295.1573]	1	['Cc1cc(C(=O)N2CCCC2(C)CC(C)C)cc(Cl)n1', 'Cc1ccc(C(=O)N2CCCC2(C)CC(C)C)c(Cl)n1', 'Cc1cc(Cl)ncc1C(=O)N1CCC(C)(CC(C)C)C1', 'Cc1cc(Cl)nc(C(=O)N2CCCC2(C)CC(C)C)c1', 'Cc1cc(C(=O)N2CCCC2(C)CC(C)C)cnc1Cl', 'Cc1cc(Cl)nc(C(=O)N2CCC(C)(CC(C)C)C2)c1', 'Cc1cc(Cl)c(C(=O)N2CCCC2(C)CC(C)C)cn1', 'Cc1cc(C(=O)N2CCC(C)(CC(C)C)C2)cc(Cl)n1', 'Cc1cc(C(=O)N2CCC(CC(C)C)C2C)cc(Cl)n1', 'Cc1cc(Cl)ncc1C(=O)N1CCCC1(C)CC(C)C']													1	Cc1ccc(C(=O)N2CCCC2(C)CC(C)C)c(Cl)n1	FALSE	FALSE
127	CC(O)CNC1CCC(CNC(=O)c2cn3cccnc3n2)C1	zinc_56m	[56.062088, 57.057327, 58.028748, 58.065155, 60.044407, 60.056995, 69.06992, 70.07775, 71.036575, 71.07298, 71.07299, 73.05224, 75.067894, 83.08559, 84.08082, 85.05224, 85.088646, 85.08865, 87.0679, 88.07572, 98.09648, 98.09649, 99.0679, 99.10431, 101.083565, 102.091385, 111.10432, 112.112144, 113.083565, 113.10738, 113.11997, 115.09921, 115.09923, 116.10705, 119.0478, 125.11998, 126.0914, 126.1278, 127.12305, 128.10706, 129.11487, 129.11488, 130.12271, 140.13087, 140.14346, 141.1023, 142.12271, 143.13052, 143.13054, 144.12576, 147.0427, 155.11795, 155.15436, 157.1336, 157.1462, 158.14142, 158.14143, 162.0536, 168.12578, 172.12067, 172.15709, 176.06926, 183.14926, 185.12851, 186.13632, 186.13634, 189.07709, 200.152, 203.09274, 203.09276, 216.10059, 217.10841, 230.11624, 230.11626, 231.11148, 231.12407, 244.13191, 245.12714, 245.12715, 259.14282, 273.15848, 275.13773, 286.16632, 287.17413, 289.1534, 301.18982, 303.16907, 304.17688, 318.19257]	1	['CC(O)CNC1CCC(CNC(=O)c2cccc3ncnn23)C1', 'CC(O)CNC1CCC(CNC(=O)c2cnn3cccnc23)C1', 'CC(O)CNC1CCC(CNC(=O)c2ccc3nn[nH]c3c2)C1', 'CC(O)CNC1CCC(CNC(=O)c2ccc3nncn3c2)C1', 'CC(O)CNC1CCC(CNC(=O)c2cnn3ccncc23)C1', 'CC(O)CNC1CCC(CNC(=O)c2cccc3nn[nH]c23)C1', 'CC(O)CNC1CCC(CNC(=O)c2ccc3nc[nH]c3n2)C1', 'CC(O)CNC1CCC(CNC(=O)c2cn3cccnc3n2)C1', 'CC(O)CNC1CCC(CNC(=O)c2cnc3nccn3c2)C1', 'CC(O)CNC1CCC(CNC(=O)c2cnc3[nH]cncc2-3)C1', 'CC(O)CNC1CCC(CNC(=O)c2cnc3[nH]ncc3c2)C1', 'CC(O)CNC1CCC(CNC(=O)c2cnc3cccnn23)C1', 'CC(O)CNC1CCC(CNC(=O)c2cnc3[nH]cnc3c2)C1', 'CC(O)CNC1CCC(CNC(=O)c2cnn3ncccc23)C1']													1	CC(O)CNC1CCC(CNC(=O)c2cn3cccnc3n2)C1	FALSE	FALSE
128	O=C(O)CC1(CS(=O)(=O)NC(c2ccc(F)cc2)C2CCCC2)CC1	zinc_56m	[56.062088, 60.020588, 72.020584, 83.04917, 86.03625, 90.046425, 92.9879, 97.064835, 100.05191, 105.05732, 107.00356, 114.06757, 122.05265, 136.06831, 137.06355, 147.03488, 149.99812, 150.08397, 151.07921, 161.0267, 164.01378, 164.09962, 165.00902, 165.09486, 169.01921, 176.0376, 178.02943, 179.02467, 179.11052, 183.03488, 189.04543, 193.04033, 201.02544, 215.04109, 215.0411, 219.05598, 223.06618, 229.05675, 229.05676, 233.07164, 237.08185, 243.0724, 243.07242, 247.0873, 255.0724, 257.0881, 258.1159, 261.10297, 265.07675, 269.08807, 273.0466, 275.11862, 283.10373, 283.10376, 287.06226, 295.0873, 297.08298, 297.1194, 297.11942, 309.10297, 311.09863, 311.13507, 323.11862, 325.1143, 337.13428, 339.12994, 353.1456, 370.14838]	1	['O=C(O)CC1(NS(=O)(=O)C(c2ccccc2F)C2CCCC2)CCC1', 'O=C(O)CC1(CS(=O)(=O)NC(c2ccccc2F)C2CCCC2)CC1', 'O=C(O)CC1(CS(=O)(=O)NC(c2ccc(F)cc2)C2CCCC2)CC1', 'O=C(O)CC1(c2ccc(NS(=O)(=O)C3(C4CCCC4)CC3)cc2)CC1', 'O=C(O)CC1(S(=O)(=O)NC(c2cccc(F)c2)C2CCC2)CCCC1', 'O=C(O)CC1(S(=O)(=O)NC(c2ccccc2F)C2CCCC2)CCC1', 'O=C(O)CC1(c2ccc(S(=O)(=O)NC(CC3CC3)c3ccccc3)cc2)CC1', 'O=C(O)CC1(S(=O)(=O)NC(c2ccc(F)cc2)C2CCCC2)CC1', 'O=C(O)CC1(S(=O)(=O)NC(c2ccc(F)cc2)C2CCC2)CCC1', 'O=C(O)CC(NS(=O)(=O)C1(Cc2ccccc2)CCC1)c1cccc(F)c1', 'O=C(O)CC1(S(=O)(=O)NC(c2ccc(F)cc2)C2CCCC2)CCC1', 'O=C(O)CC1(CS(=O)(=O)NC(c2ccccc2F)C2CCC2)CCC1', 'O=C(O)CC1(c2ccc(S(=O)(=O)NC(C3CCC3)c3ccccc3)cc2)C1', 'O=C(O)CC1(S(=O)(=O)NC(c2cccc(F)c2)C2CCCC2)CCC1']													1	O=C(O)CC1(CS(=O)(=O)NC(c2ccc(F)cc2)C2CCCC2)CC1	TRUE	FALSE
129	CCc1nnsc1C(=O)NCC(C)CC(C)N	zinc_56m	[56.062088, 57.057327, 57.06992, 58.028748, 58.06516, 59.07299, 70.07775, 71.036575, 71.07299, 71.08558, 72.08082, 84.98549, 85.05224, 85.088646, 85.10124, 86.06007, 86.083885, 86.09648, 87.10431, 100.07573, 100.11214, 101.107376, 101.11997, 112.9804, 113.08356, 114.0788, 116.13087, 127.9913, 128.10706, 129.10228, 142.00696, 144.12578, 155.01479, 169.03044, 170.03827, 183.0461, 184.05392, 197.06175, 198.05699, 211.07741, 212.07265, 212.08524, 213.08049, 228.10396, 242.11961, 257.14313]	1	['CCc1nnsc1C(=O)NCC(C)CCNC', 'CNc1nc(C(=O)NCC(C)CC(C)N)cs1', 'CCc1nnsc1C(=O)NCC(C)CC(C)N', 'CCc1nnc(C(=O)NCC(C)CC(C)N)s1', 'CNc1nc(C(=O)NCC(C)CCCN)ns1', 'CCc1nnsc1C(=O)NCC(C)(C)CCN', 'CCc1nnsc1C(=O)NCC(C)CCCN', 'CCc1nnc(C(=O)NCC(C)CCCN)s1']													1	CCc1nnsc1C(=O)NCC(C)CC(C)N	FALSE	FALSE
132	Cc1cc(N2CCN(c3nnc(-c4csc(C)n4)n3C)CC2)nc(C(C)C)n1	zinc_56m	[57.057327, 67.01649, 71.07299, 78.02125, 82.03998, 83.99025, 85.076065, 96.04305, 106.05256, 106.05257, 107.0478, 110.05871, 110.058716, 121.06346, 124.07436, 124.07437, 124.07438, 135.07912, 135.07913, 138.09003, 149.09477, 149.09479, 149.99945, 151.08525, 152.10568, 162.09003, 163.11043, 163.11044, 163.11046, 165.02293, 166.10873, 177.1261, 179.026, 190.12134, 191.14175, 191.14177, 192.13698, 193.04166, 193.04167, 194.04948, 206.15265, 207.05731, 207.05733, 208.06514, 208.06516, 221.07298, 222.0808, 222.08081, 234.06822, 236.08388, 236.09647, 243.1227, 243.12271, 249.0917, 250.09953, 250.11212, 271.15405, 273.16968, 273.1697, 287.18536, 287.1854, 326.1057, 326.10574, 328.12137, 328.12143, 342.13705, 342.1371, 354.13705, 354.1371, 356.1527, 356.15274, 356.15277, 370.1684, 370.16843, 384.18405, 399.20758]	1	['Cc1cnc(C(C)C)nc1N1CCN(c2nnc(-c3scnc3C)n2C)CC1', 'Cc1cc(N2CCN(c3nnc(-c4csc(C)n4)n3C)CC2)nc(C(C)C)n1', 'Cc1cc(N2CCN(c3nnc(-c4scnc4C)n3C3CC3)CC2)nc(C(C)C)n1', 'Cc1cc(N2CCN(c3nnc(-c4scnc4C)n3C)CC2)nc(C2CC2)n1', 'Cc1cc(N2CCN(c3nnc(-c4sc(C)nc4C)n3C)CC2)nc(C(C)C)n1', 'Cc1cc(N2CCN(c3nnc(-c4sc(C)nc4C)n3C)CC2)nc(C2CC2)n1', 'Cc1cc(N2CCN(c3nnc(-c4scnc4C)n3C)CC2)cc(C(C)C)n1', 'Cc1cc(N2CCN(c3nnc(-c4scnc4C)n3C3CC3)CC2)nc(C(C)n1', 'Cc1cc(N2CCN(c3nnc(-c4scnc4C)n3C)CC2)nc(C(C)C)n1', 'Cc1cc(N2CCN(c3nnc(-c4scnc4C)n3C3CC3)CC2)nc(C)n1', 'Cc1cc(N2CCN(c3nnc(-c4sc5ncnn5c4C)n3C)CC2)nc(C)n1', 'Cc1cc(N2CCN(c3nnc(-c4snnc4C)n3C)CC2)nc(C(C)C)n1', 'Cc1cc(N2CCN(c3nnc(-c4sc5ncnn5c4C)n3C)CC2)nc(C(C)C)n1']													1	Cc1cc(N2CCN(c3nnc(-c4csc(C)n4)n3C)CC2)nc(C(C)C)n1	FALSE	FALSE
135	O=C(CCCc1cccnc1)NC(CO)C(O)C1CCCCC1	zinc_56m	[56.062088, 57.02092, 57.03351, 58.028748, 58.041336, 58.04134, 59.036575, 70.07775, 71.036575, 71.03658, 72.057, 73.05224, 85.05224, 86.07266, 87.03149, 88.03932, 88.0519, 99.0679, 100.088326, 101.04714, 101.04715, 102.067566, 103.062805, 110.10908, 113.083565, 115.062805, 116.07064, 116.08323, 117.07847, 118.04989, 124.12474, 125.11998, 129.07848, 130.09889, 131.05772, 131.09413, 132.06555, 139.13564, 143.09413, 144.11455, 145.07338, 145.10979, 146.08122, 153.11488, 159.08904, 159.08905, 159.12544, 167.13052, 167.13054, 170.11761, 173.10469, 173.1047, 181.14618, 184.13326, 184.13327, 187.12035, 187.12036, 190.1101, 195.16183, 198.14891, 201.136, 201.13602, 204.12576, 209.1775, 212.16458, 215.15166, 215.15167, 220.12068, 229.16733, 234.13634, 243.18298, 248.152, 262.16766, 276.18332, 321.21738]	1	['O=C(CCCc1ccccn1)NC(CO)C1(CO)CCCCC1', 'O=C(CCCc1ccccn1)NC(CO)C1CCCCCC1', 'O=C(CCCc1ccccn1)NC1C(O)CCC1OCCCO', 'O=C(CCCc1cccnc1)NC(CO)C(O)C1CCCCC1', 'O=C(CCCc1cccnc1)NC(CO)C1CCCCC1O', 'O=C(CCCc1cccnc1)NC(CO)C1CCCCCC1O', 'O=C(CCCc1ccccn1)NC(CO)C(O)C1CCCCC1']													1	O=C(CCCc1cccnc1)NC(CO)C(O)C1CCCCC1	FALSE	FALSE
136	Cc1ccc(C2NCC(=O)N2CCCCN(C)C)s1	zinc_56m	[57.02092, 57.057327, 57.05733, 57.06992, 58.028748, 58.06516, 71.036575, 71.03658, 71.07299, 72.031815, 72.08082, 85.03964, 85.052246, 86.04748, 86.09648, 96.00284, 99.055305, 99.06791, 100.06314, 100.09955, 111.01374, 113.07097, 113.08357, 114.078804, 115.12304, 125.02939, 125.0294, 127.08663, 128.09447, 128.13087, 139.04506, 140.0403, 141.1023, 142.11012, 143.11795, 143.14177, 153.0243, 153.02432, 153.06071, 154.05595, 155.10536, 156.12578, 157.12102, 157.1336, 157.15742, 167.03996, 167.03998, 167.07639, 168.03522, 168.07162, 170.12885, 170.14143, 171.13667, 172.1445, 181.05562, 181.05563, 181.09204, 182.08728, 195.07127, 195.07129, 196.10294, 209.08693, 209.08694, 210.11859, 223.1026, 225.12949, 237.09308, 238.11348, 238.1135, 239.14514, 252.12915, 253.12439, 267.14005, 282.16354]	1	['Cc1ccsc1C(CCNC(C)C)N1CCNC1=O', 'Cc1ccsc1C1CC(=O)N1CCCNC(C)CN', 'Cc1ccsc1C1C(=O)NCCN1CCCN(C)C', 'Cc1ccsc1C1C(=O)N(CC(C)CN(C)C)CN1', 'Cc1ccsc1C1CC(=O)NN1CCCCN(C)C', 'Cc1ccsc1C1NC(=O)CN1CCCN(C)CC', 'Cc1ccc(C2C(=O)NCCN2CC(C)CN)s1', 'Cc1ccc(C2NC(=O)CN2CC(C)CN(C)C)s1', 'Cc1ccsc1C1C(=O)NCCN1CCCCN(C)C', 'Cc1ccsc1C1C(N)CC(=O)N1CCCN(C)C', 'Cc1ccsc1C1NC(=O)CN1CCCN(C)C', 'Cc1ccsc1CN(CCCCNC)C1CNC1=O', 'Cc1ccc(C2C(=O)NCCN2CCCCN(C)C)s1', 'Cc1ccsc1C(CN1C(=O)C(N)C1C)NC(C)C', 'Cc1ccc(C2NC(=O)CN2CCCCN(C)C)s1', 'Cc1ccsc1C1CNC(=O)CN1CCCCNC', 'Cc1ccsc1C1CNC(=O)CN1CCCN(C)C', 'Cc1ccsc1C1CC(=O)N1CCCNC(C)C', 'Cc1ccsc1C(CCCN(C)C)NC1CNC1=O', 'Cc1ccsc1C1NC(=O)CN1CC(C)CN(C)C', 'Cc1ccc(C2C(NCCCCN(C)C)C(=O)N2)s1', 'Cc1ccsc1C1NC(=O)CN1CCCCN(C)C', 'Cc1ccsc1C1C(=O)NCCN1CCCCNC', 'Cc1ccsc1C1C(=O)NCCN1CCC(C)N', 'Cc1ccc(C2CNC(=O)CN2CCCCN)s1', 'Cc1ccsc1C(CCCCN(C)C)NC1CC(=O)N1', 'Cc1ccsc1C1C(=O)N(C)CCN1CCCCN', 'Cc1ccc(C2CNC(=O)CN2CCCN(C)C)s1', 'Cc1ccsc1C(CN1CC(N)CC1=O)C[NH+](C)C', 'Cc1ccsc1C1C(=O)NCCN1CCCCN(C)', 'Cc1ccsc1C1CNC(=O)CN1CCCCN(C)C', 'Cc1ccsc1C1C(=O)N(C)C(CCCN(C)C)N1', 'Cc1ccc(C2CNC(=O)CN2CCCCNC)s1', 'Cc1ccsc1C1NCC(=O)N1CCCCN(C)C', 'Cc1ccsc1C1C(=O)NCCN1CCCCN', 'Cc1ccc(C2C(=O)NCCN2CCCCN)s1', 'Cc1ccc(C2C(N)CC(=O)N2CCCCN(C)C)s1', 'Cc1ccc(C2C(=O)NCCN2CCCCNC)s1', 'Cc1ccsc1C(CNCCC(C)N)N1C(=O)CC1', 'Cc1ccsc1C1C(=O)NCCN1CCCCN(C)C1']													0.982143	Cc1ccsc1C1NCC(=O)N1CCCCN(C)C	FALSE	FALSE
138	Cc1ncccc1CNC(=O)CSc1nccc2ccccc12	zinc_56m	[58.028748, 72.04441, 74.98992, 90.00082, 104.01648, 309.09314, 324.11664]	1	['Cc1ccc2cccc(SCC(=O)NCc3ccccn3)c2n1', 'Cc1ccc2nc(SCC(=O)NCc3ccccc3)ncc2c1', 'Cc1ccc2nc(SCC(=O)NCc3ccccc3)ccc2c1', 'Cc1ccc2cccc(SCC(=O)NCc3cccnc3)c2n1', 'Cc1ccc(SCC(=O)NCc2cccc3cccnc23)cc1', 'Cc1ccc2nccc(SCC(=O)NCc3ccccc3)c2c1', 'Cc1ccc(SCC(=O)NCc2ccc3nccnc3c2)cc1', 'Cc1ccc(SCC(=O)NCc2cccc3cccnc23)nn1', 'Cc1ccc(SCC(=O)NCc2ccc3ncccc3c2)cc1', 'Cc1ccc(SCC(=O)NCc2ccc3ccccc3n2)cc1', 'Cc1ccc2cccc(CNC(=O)CSc3cnccn3)c2c1', 'Cc1cccc(CNC(=O)CSc2ccc3ccccc3n2)c1', 'Cc1ccc2cccc(NC(=O)CSCc3ccccn3)c2n1', 'Cc1ccc2cccc(CNC(=O)CSc3ccncc3)c2n1', 'Cc1ccc(CNC(=O)CSc2ccc3ccccc3n2)o1', 'Cc1ccc(CNC(=O)CSc2ncnc3ccccc23)cc1', 'Cc1nc(SCC(=O)NCc2ccccc2)c2ccccc2n1', 'Cc1cc(SCC(=O)NCc2ccccc2)nc2ccccc12', 'Cc1ccc(SCC(=O)NCc2cccc3cccnc23)nc1', 'Cc1ccc(CNC(=O)CSc2nccc3ccccc23)cc1', 'Cc1ccc(CNC(=O)CSc2cccc3cccnc23)cc1', 'Cc1nc2ccccc2nc1SCC(=O)NCc1ccccc1', 'Cc1ccc2ncnc(SCC(=O)NCc3ccccc3)c2c1', 'Cc1ccc2nc(SCC(=O)NCc3ccccc3)[nH]c2c1', 'Cc1ccc(CNC(=O)CSc2ccc3ccccc3n2)cn1', 'Cc1ccc(SCC(=O)NCc2cccc3ncccc23)nc1', 'Cc1ccc(SCC(=O)NCc2ccc3ccccc3n2)nc1', 'Cc1ccc2nc(SCC(=O)NCc3ccccc3)cnc2c1', 'Cc1ccc2cccc(CNC(=O)CSc3ccccn3)c2n1', 'Cc1ccc2c(SCC(=O)NCc3ccccc3)nccc2n1', 'Cc1ccc2ncccc2c1SCC(=O)NCc1ccccc1', 'Cc1ccc(SCC(=O)NCc2ccc3ncccc3c2)nc1', 'Cc1ccc(CNC(=O)CSc2ccc3ccccc3n2)nc1', 'Cc1ccc(CNC(=O)CSc2ccc3ccccc3n2)cc1', 'Cc1ccc2ccccc2c1SCC(=O)NCc1cccnc1']													0.933934	Cc1ccc(CNC(=O)CSc2nccc3ccccc23)cc1	TRUE	FALSE
139	COc1ccc2oc(C(C)NC(=O)NC3CCOC3C)c(C)c2c1	zinc_56m	[56.062088, 57.02092, 57.057327, 58.041336, 58.04134, 59.023987, 59.04917, 70.07775, 71.03658, 71.04917, 71.07299, 72.031815, 72.03182, 72.0444, 72.057, 73.05224, 73.06483, 85.05224, 85.052246, 85.088646, 86.04748, 86.06007, 86.07266, 87.055305, 87.0679, 100.06313, 100.06314, 101.04715, 101.04716, 101.08356, 113.083565, 114.054985, 114.0788, 115.06281, 116.02567, 116.058044, 116.05805, 128.09445, 129.06589, 129.07848, 130.0737, 131.04916, 132.02058, 142.1101, 144.05699, 144.08936, 144.08937, 157.0972, 158.10501, 159.06789, 159.0679, 159.08047, 160.0519, 160.05191, 172.12068, 174.09138, 175.06279, 175.0628, 187.06279, 187.0628, 202.07368, 202.0737, 202.08629, 203.0577, 203.05771, 217.09718, 218.06859, 218.0686, 230.10501, 244.12067, 246.09991, 258.13635, 260.1156, 272.1156, 272.152, 274.13126, 287.13907, 287.1391, 288.11047, 288.1105, 288.1469, 290.12616, 302.1626, 304.1418, 304.14185, 318.1575, 333.181]	1	['COc1ccc2oc(C(C)NC(=O)NC3CCOC3C)c(C)c2c1', 'COc1ccc2oc(C(C)NC(=O)NC3COCC3C)c(C)c2c1']													1	COc1ccc2oc(C(C)NC(=O)NC3CCOC3C)c(C)c2c1	FALSE	FALSE
140	CCC1(C(=O)NCc2cnc3n2CCC3)CCCN1	zinc_56m	[56.062088, 57.057327, 58.028748, 58.06516, 66.02125, 70.041336, 70.065155, 70.07775, 71.07299, 80.03691, 84.057, 84.08082, 84.093414, 85.05224, 85.08865, 94.052574, 95.0478, 98.060074, 98.07266, 99.0679, 99.10432, 100.06314, 108.06824, 109.06346, 112.07574, 112.088326, 113.07098, 113.083565, 114.078804, 122.0839, 123.04271, 123.079124, 127.08664, 127.09923, 128.09447, 137.05836, 137.09479, 141.1023, 141.11488, 142.11012, 151.07402, 156.12578, 165.08968, 177.08968, 191.10533, 191.10535, 192.10057, 205.12099, 205.121, 206.11623, 206.11624, 219.13664, 219.13666, 220.13188, 220.1319, 233.15231, 234.14754, 234.14755, 248.16321, 263.1867]	1	['CCC1(C(=O)NCc2cnn3c2CCC3)CCCN1', 'CCC1(C(=O)NCc2cnc3n2CCC3)CCCN1', 'CCC1(C(=O)NCc2cnc3n2CCNC3)CCCN1', 'CCC1(C(=O)NCc2cc3n(n2)CCC3)CCCN1', 'CCC1(C(=O)NCc2cnn3c2NCCC3)CCCN1', 'CCC1(C(=O)NCc2ncc3n2CCC3)CCCN1', 'CCC1(C(=O)NCc2cn3c(n2)CCC3)CCCN1']													1	CCC1(C(=O)NCc2cnc3n2CCC3)CCCN1	FALSE	FALSE
141	Cc1ncc(C(=O)NC(C)CCCNC(=O)C2CCCC2(C)C)n1C	zinc_56m	[56.025677, 56.062088, 57.02092, 57.057327, 57.069916, 57.06992, 58.028748, 58.06516, 66.02125, 68.06209, 70.041336, 70.07775, 71.036575, 71.03658, 71.07299, 71.08558, 72.04441, 72.08082, 83.08558, 84.057, 84.09341, 85.05224, 85.052246, 85.10124, 86.06007, 86.060074, 86.08389, 86.09648, 94.01616, 96.057, 98.07266, 99.067894, 99.0679, 99.06791, 100.07574, 101.10738, 109.02706, 111.06791, 111.08049, 112.08832, 113.08356, 113.083565, 114.078804, 114.07881, 114.09139, 114.0914, 126.0914, 127.09922, 127.09923, 129.1023, 137.05838, 140.10706, 141.11487, 142.07372, 142.11012, 151.07404, 153.11488, 154.12271, 155.13052, 156.12578, 157.0972, 165.08969, 168.13837, 170.10503, 170.14143, 179.10535, 181.1462, 184.12068, 184.15709, 194.11624, 196.15709, 196.16968, 197.1775, 198.13634, 198.17274, 211.18057, 212.152, 212.1884, 222.11115, 224.152, 226.16765, 239.17548, 240.1833, 250.14246, 264.15814, 278.1738, 292.18945, 292.18948, 304.18945, 304.18948, 306.20514, 320.2208, 320.22083, 334.23648, 349.25995]	1	['Cc1cn(C)nc1C(=O)NC(C)CCCNC(=O)C1(C)CCCC1C', 'Cc1cc(C(=O)NC(C)CCCNC(=O)C2CCC(C)CC2)nn1C', 'Cc1cc(C(=O)NC(C)CCCNC(=O)C2(C)CCCC2C)n(C)n1', 'Cc1cc(C(=O)NC(C)CCCNC(=O)C2CCCC2(C)C)nn1C', 'Cc1nc(C)c(C(=O)NC(C)CCCNC(=O)C2(C)CCCC2C)[nH]1', 'Cc1cc(C(=O)NC(C)CCCNC(=O)C2CCC(C)(C)C2)nn1C', 'Cc1cn(C)nc1C(=O)NC(C)CCCNC(=O)C1(C)CCCCC1', 'Cc1cnn(C)c1C(=O)NC(C)CCCNC(=O)C1CCC(C)(C)C1', 'Cc1cn(C)nc1C(=O)NC(C)CCCNC(=O)C1CCC(C)(C)C1', 'Cc1ncc(C(=O)NC(C)CCCNC(=O)C2CCC(C)(C)C2)n1C', 'Cc1cc(C(=O)NC(C)CCCNC(=O)C2CCC(C)CC2)n(C)n1', 'Cc1ncn(C)c1C(=O)NC(C)CCCNC(=O)C1CCC(C)CC1', 'Cc1ncc(C(=O)NC(C)CCCNC(=O)C2(C)CCCC2C)n1C', 'Cc1cnn(C)c1C(=O)NC(C)CCCNC(=O)C1CCCC1(C)C', 'Cc1cnn(C)c1C(=O)NC(C)CCCNC(=O)C1(C)CCCCC1', 'Cc1cnn(C)c1C(=O)NC(C)CCCNC(=O)C1(C)CCCC1C', 'Cc1ncc(C(=O)NC(C)CCCNC(=O)C2(C)CCCCC2)n1C', 'Cc1cc(C(=O)NC(C)CCCCNC(=O)C2CCC(C)(C)C2)n(C)n1', 'Cc1nc(C)c(C(=O)NC(C)CCCNC(=O)C2CCCC2(C)C)[nH]1', 'Cc1ncc(C(=O)NC(C)CCCNC(=O)C2CCCC2(C)C)n1C', 'Cc1cc(C(=O)NC(C)CCCNC(=O)C2CCCC2(C)C)n(C)n1', 'Cc1ncn(C)c1C(=O)NC(C)CCCNC(=O)C1CCCC1(C)C', 'Cc1cn(C)nc1C(=O)NC(C)CCCNC(=O)C1CCC(C)CC1', 'Cc1nc(C)c(C(=O)NC(C)CCCNC(=O)C2CCC(C)CC2)[nH]1', 'Cc1cc(C(=O)NC(C)CCCNC(=O)C2(C)CCCCC2)nn1C', 'Cc1cc(C(=O)NC(C)CCCNC(=O)C2CCC(C)(C)C2)n(C)n1', 'Cc1cn(C)nc1C(=O)NC(C)CCCNC(=O)C1C(C)(C)C1(C)C', 'Cc1nc(C)c(C(=O)NC(C)CCCNC(=O)C2(C)CCCCC2)[nH]1', 'Cc1cn(C)nc1C(=O)NC(C)CCCNC(=O)C1CCCC1(C)C', 'Cc1cc(C(=O)NC(C)CCCNC(=O)C2(C)CCCCC2)n(C)n1']													1	Cc1ncc(C(=O)NC(C)CCCNC(=O)C2CCCC2(C)C)n1C	FALSE	FALSE
143	O=C(Nc1ccc(OC(F)(F)F)cc1)C1CSCCS1	zinc_56m	[56.025677, 57.02092, 60.00284, 71.03658, 73.982086, 74.0185, 87.99775, 88.03416, 88.034164, 88.99299, 91.97491, 102.013405, 102.01341, 103.00865, 105.99057, 116.02907, 116.029076, 117.024315, 119.96982, 124.0319, 131.03998, 133.05223, 133.98549, 134.98073, 139.0428, 147.06789, 148.00114, 148.99638, 149.04715, 163.01205, 163.0628, 165.0243, 167.03772, 179.03996, 181.01923, 193.05562, 195.03488, 199.04395, 207.07127, 209.05054, 211.01204, 213.0596, 223.0662, 225.0277, 227.00696, 231.01602, 241.02261, 245.03168, 259.04733, 259.04736, 267.03827, 273.063, 273.06302, 277.00375, 291.01944, 324.03348]	1	['O=C(Nc1ccccc1OC(F)(F)F)C1SCCCS1', 'O=C(Nc1cccc(OC(F)(F)F)c1)C1CSCCS1', 'O=C(Nc1ccc(OC(F)(F)F)cc1)C1SCCS1', 'O=C(Nc1cccc(OC(F)(F)F)c1)C1SCCSC1', 'O=C(Nc1ccc(OC(F)(F)F)cc1)C1CSCCS1', 'O=C(Nc1ccccc1OC(F)(F)F)C1SCCSC1', 'O=C(Nc1ccccc1OC(F)F)C1CSCCS1', 'O=C(Nc1ccc(OC(F)(F)F)cc1)C1SCCCS1', 'O=C(Nc1cccc(OC(F)(F)F)c1)C1SCCCS1', 'O=C(Nc1ccc(OC(F)F)cc1)C1SCCCS1', 'O=C(Nc1ccccc1OC(F)(F)F)C1CSCCS1']													1	O=C(Nc1ccc(OC(F)(F)F)cc1)C1CSCCS1	TRUE	FALSE
144	CC1(NC(=O)N2CCC(C3CC3)C2)CCOC1=O	zinc_56m	[55.054256, 56.02568, 56.062088, 57.02092, 57.057327, 58.01616, 59.01276, 69.069916, 70.041336, 70.06516, 71.036575, 71.03658, 71.07299, 72.02059, 72.03182, 72.057, 73.02842, 83.07299, 83.08558, 83.08559, 85.02842, 85.05224, 85.052246, 86.03625, 86.047485, 87.03149, 87.0679, 97.08865, 97.10125, 98.060074, 99.03149, 100.039314, 100.05191, 100.06315, 101.04715, 111.0679, 111.06791, 111.10432, 113.04715, 113.07098, 115.0264, 115.06281, 125.083565, 126.078804, 128.03424, 129.04205, 139.09923, 140.09445, 140.09447, 142.03731, 143.05772, 154.1101, 154.11012, 156.05296, 157.06078, 166.1101, 168.08936, 168.12576, 170.06862, 171.07645, 180.12576, 181.13359, 182.10501, 184.08426, 184.08427, 184.12067, 185.0921, 194.10501, 194.14142, 195.14925, 197.0921, 198.09991, 199.10776, 208.12067, 210.09991, 210.13632, 212.11557, 224.11557, 225.1234, 225.1598, 238.13123, 239.13905, 253.15471]	1	['CC1CC(=O)OC1NC(=O)N1CCC(C2CC2)C1', 'CC1C(NC(=O)N2CCC(C3CC3)C2)C(=O)OC1', 'CC1C(NC(=O)N2CCC(C3CC3)C2)C(=O)O1', 'CC1(C(=O)O)CN(C(=O)NC2CCCC23CC3)C1', 'CC1CC(NC(=O)N2CCC(C3CC3)C2)C(=O)O1', 'CC1COC(=O)C1NC(=O)N1CCC(C2CC2)C1', 'CC1C(NC(=O)N2CCC(C3CC3)C2)CC(=O)O1', 'CC1(CNC(=O)N2CCC(C3CC3)C2)C(=O)OC1', 'CC1(C(=O)NC2CCC(C3CC3)C2)COC(=O)O1', 'CC1(NC(=O)N2CCC(C3CC3)C2)CC(=O)OC1', 'CC1C(=O)OCC1NC(=O)N1CCCC1C1CC1', 'CC1C(=O)OCC1NC(=O)N1CCC(C2CC2)C1', 'CC1(C(=O)[O-])CN(C(=O)NC2CCC3(CC3)C2)C1', 'CC1(CNC(=O)N2CCC(C3CC3)C2)CC(=O)O1', 'CC1(C2CC2)CN(C(=O)NC2CCC(=O)OC2)C1', 'CC1(C(=O)O)COC1NC(=O)N1CCC2(CC1)CC2', 'CC1(CNC(=O)N2CCC(C3CC3)C2)COC1=O', 'CC1(C(=O)O)CC1NC(=O)N1CCC2(CC1)CC2', 'CC1(C(=O)NC2CCCC2C2CC2)COC(=O)N1', 'CC1(NC(=O)N2CCC(C3CC3)C2)COC(=O)C1', 'CC1C(NC(=O)N2CCC(C3CC3)C2)COC1=O', 'CC1(C(=O)NC2CCC(C3CC3)C2)COC(=O)N1', 'CC1(NC(=O)N2CCC(C3CC3)C2)CC(=O)O1', 'CC1(C(=O)O)CC1NC(=O)N1CCC2(CCC2)C1', 'CC1(NC(=O)N2CCC(C3CC3)C2)CCOC1=O', 'CC1(NC(=O)N2CCC(C3CC3)C2)COC1=O']													1	CC1(NC(=O)N2CCC(C3CC3)C2)CCOC1=O	FALSE	FALSE
145	Cc1coc(C)c1C(=O)N1CCCC1CC1CCCCC1	zinc_56m	[56.062088, 57.02092, 57.057327, 57.06992, 66.01002, 70.065155, 70.07775, 71.03658, 71.08558, 84.08082, 85.052246, 94.00493, 97.088646, 98.060074, 111.10431, 111.116905, 112.07574, 123.03149, 125.083565, 125.11997, 125.11998, 125.132576, 137.04715, 139.09923, 139.13564, 139.14822, 151.0628, 153.11488, 153.15129, 153.16388, 163.0628, 165.07846, 167.13054, 177.07846, 179.09412, 181.1462, 205.10977, 219.12543, 233.14108, 247.15674, 261.17242, 275.18808, 290.21155]	1	['Cc1cc(C(=O)N2CCC(CC3CCCCC3)C2)c(C)o1', 'Cc1cc(C(=O)N2CCC2CC2CCCCC2)c(C)o1', 'Cc1cc(C(=O)N2CCCC2CC2CCCCC2)oc1C', 'Cc1cc(C(=O)N2CCCC2CCC2CCCCC2)c(C)o1', 'Cc1coc(C)c1C(=O)N1CCCC1CC1CCCCC1', 'Cc1cc(C)c(C(=O)N2CCCC2CC2CCCCC2)o1', 'Cc1cc(C(=O)N2CCCC2CC2CCCCC2)c(C)o1']													1	Cc1coc(C)c1C(=O)N1CCCC1CC1CCCCC1	FALSE	FALSE
147	CC1CC(N2CC(N3CCC(F)CC3)C2)CCN1	zinc_56m	[56.049496, 56.062088, 57.057327, 58.065155, 61.044827, 61.04483, 69.05733, 70.05257, 70.07775, 71.07299, 72.08082, 75.0479, 75.060486, 75.06049, 83.07299, 84.06823, 84.08082, 84.080826, 84.093414, 85.088646, 85.08865, 86.09648, 89.06356, 89.07616, 97.08865, 98.08389, 99.10432, 103.07922, 111.10431, 111.10432, 112.099556, 113.10738, 116.08705, 125.11997, 125.11998, 126.11521, 126.11522, 127.12305, 130.09012, 130.1027, 139.12305, 139.13564, 140.13087, 141.1387, 144.10577, 144.11836, 152.13086, 153.1261, 154.14653, 158.12143, 166.14651, 167.14175, 168.14958, 171.12926, 180.16217, 181.15741, 182.16524, 185.14491, 194.17783, 195.17307, 196.1809, 198.15274, 199.16057, 208.19348, 209.18872, 210.19655, 212.1684, 213.16362, 213.16364, 213.17622, 214.17146, 222.19655, 222.20914, 223.20438, 224.2122, 226.18405, 227.17929, 227.19188, 228.18712, 237.22003, 241.19495, 241.20753, 242.20277, 256.21844]	1	['CC1(F)CN(C2CCN(C3CCNCC3)C2)C1', 'CC1CNCCC1N1CC(N2CCC(F)C2)C1', 'CN1CCCC(N2CC(N3CCC(F)C3)C2)C1', 'CN1CCC(N2CC(N3CCC(F)C3)C2)CC1', 'NC1CCCN(C2CN(C3CCC(F)CC3)C2)C1', 'CC1CNCC(N2CC(N3CCC(F)C3)C2)C1', 'CC1(F)CCN(C2CN(C3CCNCCC3)C2)C1', 'CC1(F)CCN(C2CN(C3CCCNCC3)C2)C1', 'CC1CNCCC1N1CC(N2CCC(F)CC2)C1', 'FC1CCCC(N2CC(N3CCNCC3)C2)C1', 'CC1CC(N2CC(N3CCC(F)C3)C2)CCN1C', 'CN1CCC(N2CC(N3CCCC(F)C3)C2)CC1', 'FC1CCCN(C2CN(C3CCCNCC3)C2)C1', 'CC1(F)CNCC1N1CC(N2CCCC(C)C2)C1', 'CC1CC(N2CC(N3CCC(F)CC3)C2)CCN1', 'FC1CCN(C2CN(C3CCCNCC3)C2)CC1', 'CN1CCC(N2CC(N3CCC(F)CC3)C2)CC1', 'CN1CCCC(N2CC(N3CCC(F)C3)C2)CC1', 'CC1CCC(N2CC(N3CCC(F)CC3)C2)CN1', 'CC1CC(N2CC(N3CCC(F)C3)C2)CCN1', 'CN1CCCC(N2CC(N3CCC(F)CC3)C2)C1', 'CC1CNCC(N2CC(N3CCC(F)CC3)C2)C1', 'FC1CCCC(N2CC(N3CCC(F)CC3)C2)C1']													1	CC1CC(N2CC(N3CCC(F)CC3)C2)CCN1	FALSE	FALSE
149	COc1cc(N(C)c2nnc(-c3ccccn3)n2Cc2nc(C(C)C)cs2)cc(OC)c1OC	zinc_56m	[67.01649, 79.041664, 81.03215, 83.99025, 96.043045, 96.99808, 98.005905, 106.041336, 110.05871, 111.01373, 112.02157, 122.03625, 126.037224, 127.04506, 135.06789, 137.05974, 138.03116, 141.06071, 145.05087, 151.06279, 151.0628, 159.05394, 159.06653, 164.01512, 166.08627, 167.05771, 173.0696, 174.07742, 188.09308, 192.04643, 193.04169, 207.06992, 221.07298, 221.073, 232.09547, 232.09549, 236.09648, 242.0495, 246.11113, 246.11115, 248.09038, 248.0904, 255.05733, 256.05258, 262.10605, 262.10608, 270.0808, 271.07605, 279.11148, 279.1115, 284.0839, 285.1043, 293.12714, 293.12717, 295.10638, 295.1064, 299.1074, 309.12207, 310.12988, 311.1013, 311.10132, 314.1309, 324.14557, 325.11697, 329.09415, 341.13055, 341.13058, 345.08905, 357.12546, 357.1255, 372.14896, 373.12036, 373.1204, 376.11014, 376.11017, 388.14658, 392.10504, 392.10507, 404.14148, 404.1415, 407.12854, 408.09998, 419.16498, 420.13638, 420.1364, 435.15988, 435.1599, 436.13132, 450.18338, 466.1783, 481.2018]	1	['COc1cc(N(C)c2nnc(-c3ccccn3)n2CCc2nc(C(C)C)cs2)cc(OC)c1OC', 'COc1cc(N(C)c2nnc(-c3ccccn3)n2CCc2csc(C(C)C)n2)cc(OC)c1OC', 'CCc1nnc(N(C)c2ccc(OC)c(OC)c2OC)n1Cc1nc(-c2ccccn2)c(C)s1', 'COc1cc(N(C)c2nnc(-c3cccnc3)n2CCc2csc(C(C)C)n2)cc(OC)c1OC', 'COc1cc(OC)c(N(C)c2nnc(-c3cccnc3)n2CCc2nc(C(C)C)cs2)cc1OC', 'CCc1nnc(N(C)c2cc(OC)c(OC)c(OC)c2)n1Cc1csc(-c2ccccn2)n1', 'COc1cc(-c2nnc(N(C)Cc3cncc(C)c3)n2Cc2nc(C(C)C)cs2)cc(OC)c1OC', 'COc1cc(Cn2c(-c3ccccn3)nnc2N(C)C(C)c2ccc(C)s2)cc(OC)c1OC', 'COc1cc(N(C)c2nnc(-c3cccnc3)n2CCc2csc(C(C)C)n2)cc(OC)c1O', 'CCC(c1nc(-c2ccc(OC)c(OC)c2OC)no1)N(C)c1nc(-c2ccccn2)nc1C', 'CCC(Nc1nnc(-c2ccccn2)n1Cc1ccc(OC)c(OC)c1OC)c1nc(C)cs1', 'COc1cc(N(C)c2nnc(-c3cccnc3)n2CCc2nc(C(C)C)cs2)cc(OC)c1OC', 'COc1cc(N(C)c2nnc(-c3cccnc3)n2Cc2csc(C(C)C)n2)cc(OC)c1OC', 'COc1cc(N(C)c2nnc(-c3cccnc3)n2Cc2nc(C(C)C)cs2)cc(OC)c1OC', 'CCN(c1nnc(-c2ccccn2)n1Cc1csc(C(C)Oc2ccccc2)n1)c1ccc(OC)cc1', 'CCC(Cn1c(-c2cccnc2)nnc1N(C)c1cc(OC)c(OC)c(OC)c1)c1nccs1', 'COc1cc(N(C)c2nnc(-c3ccccn3)n2CCc2csc(C(C)C)n2)cc(OC)c1', 'COc1cc(N(C)c2nnc(-c3ccccn3)n2Cc2nc(C(C)C)cs2)cc(OC)c1OC', 'CCC(c1nnc(N(C)Cc2csc(C)n2)n1Cc1ccc(OC)c(OC)c1OC)c1nccs1', 'COc1cc(N(C)c2nnc(-c3ccccn3)n2Cc2nc(C(C)OC)cs2)cc(OC)c1OC', 'COc1cc(-c2nnc(N(C)Cc3csc(C(C)C)n3)n2Cc2ccccn2)cc(OC)c1OC', 'COc1cc(N(C)c2nnc(-c3cccc(C)n3)n2CCc2nc(C(C)C)cs2)cc(OC)c1', 'COc1cc(-c2nnc(N(C)Cc3cnccc3C(F)(F)F)n2Cc2ccc(C)nc2)cc(OC)c1', 'COc1cc(-c2nnc(N(C)Cc3csc(C(C)C)n3)n2Cc2cccnc2)cc(OC)c1OC', 'COc1cc(Cn2c(-c3ccccn3)nnc2N(C)c2cc(C(C)C)ns2)cc(OC)c1OC', 'COc1cc(N(C)c2nnc(-c3cccnc3)n2CCc2csc(C(C)C)n2)cc(OC)c1', 'COc1cc(-c2nnc(N(C)Cc3csc(C(C)C)n3)n2-c2cccnc2)cc(OC)c1OC', 'COc1cc(N(C)c2nnc(-c3ccccn3)n2Cc2csc(C(C)C)n2)cc(OC)c1OC']													1	COc1cc(N(C)c2nnc(-c3ccccn3)n2Cc2nc(C(C)C)cs2)cc(OC)c1OC	FALSE	FALSE
151	Cc1coc(C(=O)N2CCC3(CN(C(=O)CC4CCCC4C)C3)C2)c1	zinc_56m	[55.041668, 56.02568, 56.062088, 57.02092, 57.057327, 57.06992, 69.05733, 69.069916, 70.04134, 70.07775, 71.03658, 71.08558, 83.03658, 83.07299, 83.08558, 84.057, 84.05701, 85.052246, 97.052246, 97.08865, 98.07266, 98.07267, 109.01582, 111.0679, 111.06791, 111.0805, 111.09172, 112.088326, 123.03149, 125.083565, 125.08357, 137.04715, 139.08662, 139.08664, 139.09923, 140.10706, 151.0628, 153.10228, 153.11488, 154.12271, 163.0628, 165.11488, 166.1101, 167.08153, 168.13837, 177.07846, 179.13054, 180.12576, 180.13837, 181.09718, 191.09412, 193.14618, 193.1462, 194.10501, 194.14142, 194.15402, 207.16183, 208.12067, 208.15707, 208.15709, 208.16966, 208.16968, 220.08426, 221.1649, 222.13632, 222.17273, 222.18532, 234.09991, 236.15198, 249.1598, 250.16763, 260.1156, 274.13126, 288.1469, 302.16257, 316.17825, 330.1939, 345.2174]	1	['Cc1ccc(C(=O)N2CCC3(C2)CN(C(=O)CC2CCC(C)C2)C3)o1', 'Cc1ccc(C(=O)N2CC3(CCN(C(=O)CC4CC(C)(C)C4)C3)C2)o1', 'Cc1cc(C(=O)N2CCC3(C2)CN(C(=O)CC2(C)CCCC2)C3)co1', 'Cc1ccc(C(=O)N2CC3(CCN(C(=O)CC4CCCCC4)C3)C2)o1', 'Cc1ccoc1C(=O)N1CC2(CCN(C(=O)CC3CCCCC3)C2)C1', 'Cc1ccc(C(=O)N2CC3(CCN(C(=O)CC4CCC(C)C4)C3)C2)o1', 'Cc1ccoc1C(=O)N1CCC2(CN(C(=O)CC3CCCC3C)C2)C1', 'Cc1ccc(C(=O)N2CCC3(C2)CN(C(=O)CC2(C)CCCC2)C3)o1', 'Cc1ccoc1C(=O)N1CC2(CCN(C(=O)CC3CCC(C)C3)C2)C1', 'Cc1ccoc1C(=O)N1CC2(CCN(C(=O)CC3CCCC3C)C2)C1', 'Cc1cc(C(=O)N2CC3(CCN(C(=O)CC4CCC(C)C4)C3)C2)co1', 'Cc1ccc(C(=O)N2CCC3(C2)CN(C(=O)CC2CCCC2C)C3)o1', 'Cc1cc(C(=O)N2CCC3(C2)CN(C(=O)CC2CCCC2C)C3)co1', 'Cc1ccc(C(=O)N2CCC3(CN(C(=O)CC4CCCC4C)C3)C2)o1', 'Cc1cc(C(=O)N2CC3(CCN(C(=O)CC4CCCC4C)C3)C2)co1', 'Cc1cc(C(=O)N2CCC3(CN(C(=O)CC4CCCC4C)C3)C2)co1', 'Cc1ccoc1C(=O)N1CCC2(C1)CN(C(=O)CC1CCC(C)C1)C2', 'Cc1cc(C(=O)N2CCC3(C2)CN(C(=O)CC2CC(C)(C)C2)C3)co1', 'Cc1cc(C(=O)N2CCC3(CN(C(=O)CC4CCCCC4)C3)C2)co1', 'Cc1cc(C(=O)N2CC3(CCN(C(=O)CC4CCCCC4)C3)C2)co1', 'Cc1ccc(C(=O)N2CC3(CCN(C(=O)CC4CCCC4C)C3)C2)o1', 'Cc1cc(C(=O)N2CC3CCN(C(=O)CC4CCCC4C)CC32)co1', 'Cc1ccoc1C(=O)N1CCC2(C1)CN(C(=O)CC1CCCC1C)C2']													1	Cc1ccc(C(=O)N2CCC3(CN(C(=O)CC4CCCC4C)C3)C2)o1	FALSE	FALSE
152	CCc1nnc(COC(=O)c2cccc(C(=O)O)c2)o1	zinc_56m	[59.01276, 69.00833, 77.0386, 83.023994, 99.018906, 105.0335, 105.03351, 121.02841, 122.03625, 127.01382, 133.02841, 135.04407, 149.02332, 150.03116, 163.03897, 166.02606, 180.04172, 203.04512, 231.04002, 248.04277, 262.05844, 277.08194]	1	['CCc1nnc(COC(=O)c2cccc(C(=O)O)c2)o1', 'Cc1noc(COC(=O)c2ccccc2C(=O)O)n1', 'CCc1noc(COC(=O)c2cccc(C(=O)O)c2)n1', 'CCc1nnc(COC(=O)c2ccccc2C(=O)O)o1', 'COc1noc(COC(=O)c2ccccc2C(=O)O)n1', 'COc1nocc1COC(=O)c1cccc(C(=O)O)c1', 'CCc1noc(COC(=O)c2ccccc2C(=O)O)n1']													1	CCc1nnc(COC(=O)c2cccc(C(=O)O)c2)o1	FALSE	FALSE
153	CCCc1cc(-c2nc(-c3cc(C)c(F)cc3Br)no2)n(C)n1	zinc_56m	[66.02125, 69.00833, 79.92562, 80.0369, 81.04473, 90.046425, 94.02133, 94.05256, 95.060394, 109.04482, 134.0223, 148.03795, 149.04578, 153.94127, 158.04747, 162.02237, 162.0536, 163.06143, 168.96477, 172.93968, 177.04587, 187.96317, 221.94232, 236.96582, 238.0849, 240.9407, 242.05981, 252.10057, 255.9642, 256.0755, 257.0833, 266.11624, 270.09116, 271.099, 301.97983, 305.95474, 315.99548, 315.9955, 317.00333, 319.9704, 320.9782, 320.97824, 330.01114, 330.01117, 331.01898, 333.98605, 334.9939, 336.0017, 350.0174, 364.03305, 379.05652]	1	['CCCn1nc(C)cc1-c1nc(-c2cc(F)cc(Br)c2C)no1', 'CCc1cc(-c2nc(-c3ccc(Br)c(C)c3F)no2)n(C)n1', 'CCCn1ncc(-c2nc(-c3ccc(Br)c(C)c3F)no2)c1C', 'CCCn1nc(-c2nc(-c3cc(C)c(Br)cc3F)no2)cc1C', 'CCn1nc(C)cc1-c1nc(-c2cc(C)c(Br)c(F)c2)no1', 'CCc1cc(-c2nc(-c3cc(F)cc(Br)c3C)no2)nn1CC', 'CCCn1nc(C)cc1-c1nc(-c2cc(C)c(Br)cc2F)no1', 'CCCn1ncc(-c2nc(-c3cc(F)cc(C)c3Br)no2)c1C', 'CCCn1ncc(-c2nc(-c3cc(C)c(Br)cc3F)no2)c1C', 'CCCn1ncc(-c2nc(-c3cc(F)c(C)cc3Br)no2)c1C', 'CCCn1cc(-c2nc(-c3cc(F)c(Br)cc3C)no2)c(C)n1', 'CCCn1ncc(-c2nc(-c3cc(Br)c(C)cc3F)no2)c1C', 'CCn1nc(C)cc1-c1nc(-c2cc(F)c(Br)cc2C)no1', 'CCc1cc(-c2nc(-c3cc(F)c(C)cc3Br)no2)nn1C', 'CCc1c(-c2nc(-c3cc(F)c(Br)cc3C)no2)cnn1C', 'CCCn1nc(C)cc1-c1nc(-c2ccc(Br)c(C)c2F)no1', 'CCc1cc(-c2nc(-c3cc(F)c(Br)cc3C)no2)nn1C', 'CCCn1ncc(-c2nc(-c3cc(C)c(Br)c(F)c3)no2)c1C', 'CCCn1ncc(-c2nc(-c3cc(C)c(F)cc3Br)no2)c1C', 'CCCn1cc(-c2nc(-c3cc(F)c(Br)c(C)c3)no2)c(C)n1', 'CCc1cc(-c2nc(-c3ccc(Br)c(C)c3F)no2)n(CC)n1', 'CCCn1nc(C)cc1-c1nc(-c2cc(F)c(C)cc2Br)no1', 'CCCn1cc(-c2nc(-c3cc(C)c(Br)cc3F)no2)c(C)n1', 'CCCn1ncc(-c2nc(-c3cc(F)cc(Br)c3C)no2)c1C', 'CCCn1cc(-c2nc(-c3cc(F)c(C)cc3Br)no2)c(C)n1', 'CCCc1cc(-c2nc(-c3ccc(Br)c(F)c3C)no2)n(C)n1', 'CCCn1ncc(-c2nc(-c3cc(F)c(Br)cc3C)no2)c1C', 'CCCn1nc(C)cc1-c1nc(-c2ccc(Br)c(F)c2C)no1', 'CCCn1nc(-c2nc(-c3cc(C)c(Br)c(F)c3)no2)cc1C', 'CCc1cc(-c2nc(-c3ccc(Br)c(C)c3F)no2)nn1C', 'CCc1c(-c2nc(-c3cc(F)c(C)cc3Br)no2)cnn1C', 'CCc1nn(C)c(-c2nc(-c3cc(C)c(Br)cc3F)no2)c1C', 'CCc1cc(-c2nc(-c3ccc(Br)c(C)c3F)no2)nn1CC', 'CCCn1ncc(-c2nc(-c3ccc(Br)c(F)c3C)no2)c1C', 'CCCn1ncc(-c2nc(-c3ccc(C)c(Br)c3F)no2)c1C']													1	CCCc1cc(-c2nc(-c3ccc(Br)c(F)c3C)no2)n(C)n1	FALSE	FALSE
156	Cc1ccc(CC(C)N(C)C(=O)NC2CCN(CC(C)C)CC2)cc1	zinc_56m	[56.062088, 57.02092, 57.057327, 57.05733, 58.01616, 58.028748, 58.06516, 70.07775, 71.036575, 71.03658, 71.07299, 72.08082, 73.03965, 84.080826, 85.05224, 85.052246, 85.088646, 85.08865, 86.04748, 86.06007, 86.09648, 98.09649, 99.06791, 99.09172, 99.10431, 99.10432, 100.06314, 100.07573, 100.11214, 100.112144, 101.07097, 104.06208, 111.10432, 113.08357, 113.10738, 113.11997, 114.0788, 114.078804, 114.1278, 114.12781, 115.08663, 126.11521, 126.12781, 127.08664, 127.135635, 128.09447, 128.09447, 128.13087, 128.13087, 128.14346, 133.08864, 141.0897, 141.1023, 141.1387, 142.11012, 142.14653, 154.11012, 155.10536, 156.11319, 156.12578, 161.08354, 169.12102, 169.1336, 170.12885, 170.14143, 176.09444, 183.13667, 184.1445, 185.15231, 185.15233, 197.15233, 198.16016, 199.16798, 204.12576, 211.16797, 211.16798, 212.17581, 213.18362, 218.14142, 225.18364, 226.19147, 227.1993, 232.15707, 240.20712, 246.17273, 259.16797, 260.18842, 261.18365, 273.18365, 275.1993, 301.21497, 301.215, 303.23065, 317.2463, 331.26196, 346.28546]	1	['Cc1ccccc1CC(C)N(C)C(=O)NC1CCN(CC(C)C)CC1', 'Cc1ccccc1C(C)(C)CNC(=O)N1CCC(N(C)C(C)C)CC1', 'Cc1ccc(C(C)C(C)NC(=O)NC2CCN(CC(C)C)CC2)cc1', 'Cc1ccc(C(C)(C)CNC(=O)N(C)C2CCN(CC(C)C)CC2)cc1', 'Cc1ccc(C(C)(C)CNC(=O)NC2CCN(CC(C)C)CC2)cc1', 'Cc1ccccc1CC(C)NC(=O)N(C)C1CCN(CC(C)C)CC1', 'Cc1ccccc1C(C)(C)CNC(=O)N1CCCN(CC(C)C)CC1', 'Cc1ccccc1C(C)(C)NC(=O)N(C)C1CCN(CC(C)C)CC1', 'Cc1ccc(C(C)(C)CNC(=O)N(C)C2CCN(C(C)C)CC2)cc1', 'Cc1ccc(C(C)(C)CNC(=O)N2CCC(N(C)CC(C)C)CC2)cc1', 'Cc1ccc(C(C)(C)CNC(=O)N2CCC(N(C)C(C)C)CC2)cc1', 'Cc1ccccc1CC(C)N(C)C(=O)NC1CCN(C(C)C)CC1', 'Cc1ccccc1C(C)(C)CNC(=O)N(C)C1CCN(CC(C)C)CC1', 'Cc1ccccc1CC(C)NC(=O)N(C)C1CCN(C(C)(C)C)CC1', 'Cc1ccccc1C(C)(C)CNC(=O)N(C)C1CCN(CC(C)C)C1', 'Cc1ccc(C(C)CN(C)C(=O)NC2CCN(CC(C)C)CC2)cc1', 'Cc1ccc(CC(C)N(C)C(=O)NC2CCN(CC(C)C)CC2)cc1', 'Cc1ccc(C(C)CN(C)C(=O)NC2CCN(C(C)(C)C)CC2)cc1', 'Cc1ccccc1C(C)(C)CNC(=O)N1CCC(N(C)CC(C)C)C1', 'Cc1ccc(CC(C)N(C)C(=O)NC2CCN(C(C)(C)C)CC2)cc1', 'Cc1cccc(CC(C)N(C)C(=O)NC2CCN(CC(C)C)CC2)c1', 'Cc1ccccc1C(C)(C)NC(=O)N(C)C1CCN(C(C)(C)C)CC1', 'Cc1ccccc1C(C)(C)CNC(=O)N(C)C1CCN(C(C)C)CC1', 'Cc1ccc(C(C)(C)CNC(=O)N2CCCN(CC(C)C)CC2)cc1', 'Cc1ccccc1CC(C)N(C)C(=O)NC1CCN(C(C)(C)C)CC1', 'Cc1ccccc1C(C)(C)NC(=O)N(C)C1CCN(C(C)C)CC1', 'Cc1ccc(C(C)(C)NC(=O)N(C)C2CCN(CC(C)C)CC2)cc1', 'Cc1ccc(C(C)(C)CNC(=O)N2CCC(CN(C)C(C)C)C2)cc1']													1	Cc1ccc(CC(C)N(C)C(=O)NC2CCN(CC(C)C)CC2)cc1	FALSE	FALSE
158	COC(=O)CC(C)(C)NC(=O)Cc1nnc(-c2ccccc2)o1	zinc_56m	[57.057327, 57.06992, 58.028748, 58.06516, 59.01276, 60.02059, 69.00833, 70.041336, 71.036575, 72.08082, 74.036255, 78.046425, 83.023994, 85.05224, 85.06483, 86.03625, 86.036255, 86.06007, 99.0679, 100.07573, 101.04715, 101.04716, 101.05974, 101.059746, 111.0189, 113.04715, 114.09139, 116.07064, 116.07065, 116.08324, 126.02979, 127.06281, 128.07065, 129.04205, 129.04207, 131.09413, 142.0863, 143.05771, 143.05772, 144.06555, 146.04747, 153.05327, 158.0812, 159.08904, 160.06313, 167.06894, 168.07677, 173.10469, 182.09244, 188.05803, 195.06386, 203.06892, 210.08734, 211.05875, 211.05876, 215.06892, 229.0846, 230.0924, 244.10808, 245.1159, 257.07953, 259.1316, 272.10303, 273.07443, 287.12653, 288.09793, 303.12143, 318.14493]	1	['COC(=O)CC(C)(C)NC(=O)Cc1nnc(-c2ccccc2)o1']													1	COC(=O)CC(C)(C)NC(=O)Cc1nnc(-c2ccccc2)o1	FALSE	FALSE
159	NCCC1(OCc2cccc(Cl)c2)CCC1	zinc_56m	[55.054256, 57.057327, 69.069916, 71.04917, 71.07299, 73.05224, 77.0386, 83.08558, 85.064835, 85.08865, 87.0679, 91.05425, 99.0805, 99.10432, 101.083565, 107.049164, 112.00745, 113.09616, 115.09923, 126.0231, 129.11488, 142.018, 154.018, 161.09613, 163.09921, 168.03366, 175.11179, 177.11487, 182.04932, 191.13052, 196.06497, 210.08063, 224.09628, 240.11502]	1	['NCC1(COCc2cccc(Cl)c2)CCC1', 'NCC1(COCc2ccccc2Cl)CC1', 'NCC1(COCc2ccccc2Cl)CCC1']													0.963801	NCC1(COCc2cccc(Cl)c2)CCC1	FALSE	FALSE
161	CCn1cc(NC(=O)Nc2ccccc2OC(C)C)ccc1=O	zinc_56m	[52.03077, 55.01785, 57.02092, 59.023987, 60.057, 67.041664, 69.02092, 77.0386, 80.02568, 83.036575, 84.03182, 84.06823, 93.03351, 94.02875, 95.036575, 97.05224, 106.041336, 108.0444, 109.03964, 110.04748, 110.083885, 112.06314, 120.0444, 121.05223, 121.06483, 123.03149, 123.055305, 123.067894, 127.07404, 135.0553, 136.0393, 136.07571, 136.08832, 137.03455, 138.04239, 138.0788, 140.05804, 149.04713, 151.0502, 151.05022, 151.0992, 152.04546, 153.0897, 155.06895, 160.06314, 164.05803, 164.07062, 166.06111, 166.0737, 176.05804, 179.08151, 179.0941, 181.08461, 186.0788, 194.105, 202.0737, 204.08936, 214.0737, 219.11284, 228.07677, 230.0686, 230.10501, 233.1159, 242.09242, 244.07167, 245.1285, 247.13156, 247.13158, 257.07953, 258.08734, 258.09995, 259.1316, 271.09518, 272.103, 273.1234, 273.14725, 273.14728, 286.11865, 286.11868, 287.1265, 301.14215, 316.16568]	1	['CCn1cc(NC(=O)Nc2cccc(OC(C)C)c2)ccc1=O', 'CCn1cc(NC(=O)Nc2ccccc2OC(C)C)ccc1=O', 'CCn1cc(NC(=O)Nc2ccc(OC(C)C)cc2)ccc1=O']													1	CCn1cc(NC(=O)Nc2ccccc2OC(C)C)ccc1=O	FALSE	FALSE
164	CSc1ccccc1C(C)NCc1nn(C)c(C)c1Cl	zinc_56m	[58.065155, 77.0386, 80.03691, 90.046425, 94.05257, 94.052574, 95.0604, 99.98227, 105.05733, 105.069916, 109.06347, 109.07606, 113.99793, 115.00576, 119.07299, 120.08082, 122.018486, 124.08696, 129.00883, 129.02141, 129.02142, 130.02925, 134.09648, 137.02939, 137.09477, 137.09479, 144.03232, 144.0449, 151.04504, 152.11827, 157.04015, 159.0558, 172.06361, 172.06364, 187.08711, 213.12608, 213.1261, 228.14958, 233.07146, 245.09814, 248.09492, 248.09496, 263.11844, 265.04352, 295.09048, 310.11398]	1	['CSc1cccc(C(C)NCc2c(C)nn(C)c2Cl)c1', 'CSc1ccc(C(C)NCc2c(C)nn(C)c2Cl)cc1', 'CSc1ccccc1C(C)NCc1c(C)nn(C)c1Cl', 'CSc1ccc(C(C)NCc2c(Cl)c(C)nn2C)cc1', 'CSc1ccccc1C(C)NCc1c(Cl)c(C)nn1C', 'CSc1cccc(C(C)NCc2c(Cl)c(C)nn2C)c1', 'CSc1ccccc1C(C)NCc1nn(C)c(C)c1Cl']													1	CSc1ccccc1C(C)NCc1nn(C)c(C)c1Cl	TRUE	FALSE
165	O=C(O)c1ccsc1CC(=O)N1CCc2c[nH]nc2C1	zinc_56m	[57.02092, 57.057327, 71.03658, 85.052246, 95.04781, 99.06791, 109.06347, 123.042725, 137.05838, 139.00865, 151.07405, 153.0243, 167.00354, 167.03996, 181.0192, 181.05562, 195.03485, 209.0505, 219.0461, 233.06175, 247.04099, 261.05667, 275.07233, 292.07507]	1	['O=C(O)c1ccc(CC(=O)N2CCc3n[nH]cc3C2)s1', 'O=C(O)c1ccc(CC(=O)N2CCC(c3cc[nH]n3)C2)s1', 'O=C(O)c1ccc(CC(=O)N2CCCn3nccc32)s1', 'O=C(O)c1ccc(CC(=O)N2CCC(n3cccn3)C2)s1', 'O=C(O)c1ccc(CC(=O)N2CCc3[nH]ncc3C2)s1', 'O=C(O)c1ccc(CC(=O)N2CCC3C[nH]nc32)s1', 'O=C(O)c1ccc(CC(=O)N2CCn3ccnc3C2)s1', 'O=C(O)c1ccc(CC(=O)N2CCn3nccc3C2)s1', 'O=C(O)c1ccc(CC(=O)N2CCc3[nH]cnc3C2)s1', 'O=C(O)c1ccc(CC(=O)N2CCn3cncc3C2)s1']													0.965517	O=C(O)c1ccc(CC(=O)N2CCc3n[nH]cc3C2)s1	FALSE	FALSE
166	CC(O)c1ccc(Cn2c(N3CCCC3)nnc2C(C)(C)C)cc1	zinc_56m	[57.057327, 57.06992, 58.07775, 67.016495, 71.07299, 77.0386, 81.03215, 90.046425, 91.05425, 104.06209, 109.06348, 123.07913, 124.08697, 137.0822, 138.09003, 138.10262, 151.09787, 152.10568, 157.06346, 164.10568, 166.12132, 178.12135, 179.12917, 180.137, 185.09477, 187.07404, 193.14484, 194.15265, 199.11043, 208.16832, 214.13391, 216.10059, 227.12915, 227.14174, 228.13698, 229.121, 230.11624, 240.13698, 242.15263, 244.1319, 254.15263, 256.1683, 258.14758, 269.17615, 270.184, 272.16324, 282.184, 284.16324, 284.16327, 284.19965, 286.17892, 297.2075, 298.21533, 300.19458, 312.231, 314.21027, 329.23373]	1	['COCc1ccccc1-n1nc(C(C)(C)C)nc1CN1CCCC1', 'COc1ccccc1Cc1nc(C(C)(C)C)nn1C1CCNC1C', 'COc1ccccc1Cn1nc(C(C)(C)C)nc1C1CCNC1', 'COCc1cccc(Cn2c(C(C)(C)C)nnc2N2CCCC2)c1', 'COCc1ccccc1-c1nc(C(C)(C)C)nn1CC1CCCN1', 'COCc1cccc(-c2nc(C3CCNC3)n(C(C)(C)C)n2)c1', 'CC(O)c1ccc(-c2nc(N3CCCC3)n(C(C)(C)C)n2)cc1', 'COCc1cccc(-c2nc(C(C)(C)C)n(CC3CCNC3)n2)c1', 'CC(O)c1ccc(Cn2nc(N3CCCC3)nc2C(C)(C)C)cc1', 'CC(O)c1ccc(Cn2nc(C(C)(C)C)nc2N2CCCC2)cc1', 'COCc1ccccc1-c1nc(C(C)(C)N)n(C2CCCC2)n1', 'COc1ccccc1Cc1nc(C2CCNC2)n(C(C)(C)C)n1', 'CC(O)c1ccc(-c2nnc(N3CCCC3)n2CC(C)(C)C)cc1', 'COCc1cccc(Cn2c(C(C)C)nnc2N2CCCC2)c1C', 'CC(O)c1cccc(Cn2c(C(C)(C)C)nnc2N2CCCC2)c1', 'CC(O)c1cccc(-c2nc(C(C)(C)C)nn2CC2CCNC2)c1', 'COc1ccccc1Cn1nc(C(C)(C)C)nc1C1(N)CCCC1', 'COCc1ccccc1Cn1c(N2CCCC2)nnc1C(C)(C)C', 'COCc1cccc(Cn2nc(C(C)(C)C)nc2N2CCCC2)c1', 'COc1ccccc1Cc1nc(C(C)(C)C)n(C2CCNC2)n1', 'COCc1ccccc1Cn1nc(C(C)(C)C)nc1C1CCNC1', 'CC(O)c1ccc(Cn2c(C(C)(C)C)nnc2N2CCCC2)cc1', 'COc1ccccc1Cc1nc(N2CCCC2)n(C(C)(C)C)n1', 'COCc1ccccc1-c1nc(C(C)(C)C)nn1C1CCNC1C', 'COc1ccccc1Cc1nc(C2CCCN2)n(C(C)(C)C)n1', 'CC(O)c1ccc(Cn2c(N3CCCC3)nnc2C(C)(C)C)cc1', 'COc1ccccc1Cc1nnc(N2CCCC2)n1C(C)(C)C', 'COc1ccccc1Cn1nc(CC(C)C)nc1C1CCNC1', 'COCc1ccccc1-c1nc(C(C)(C)C)n(N2CCCC2)n1', 'COCc1cccc(-c2nc(C(C)(C)C)nn2C2CCNC2)c1', 'COCc1ccccc1-c1nc(C(C)(C)C)n(C2CCNC2)n1', 'COc1ccccc1Cc1nc(C(C)(C)C)n(N2CCCC2)n1', 'COc1ccccc1Cn1nc(CC(C)C)nc1C1CCNC1C', 'COc1ccccc1Cn1nc(CC(C)C)nc1C1CCCN1C', 'CC(O)c1ccc(Cn2nc(C(C)(C)C)nc2C2CCNC2)cc1', 'COc1ccccc1Cc1nc(C2(N3CCCC3)CC2)n(C(C)C)n1', 'COCc1ccc(Cn2c(N3CCCC3)nnc2C(C)(C)C)cc1', 'CC(O)c1cccc(Cn2nc(C(C)(C)C)nc2N2CCCC2)c1', 'COc1ccccc1Cn1c(CC(C)C)nnc1N1CCCC1', 'COCc1cccc(-c2nc(C(C)(C)C)n(C3CCNC3)n2)c1', 'COc1ccccc1Cc1nc(C(C)(C)C)nn1C1CCNC1', 'COCc1ccccc1Cn1nc(C(C)(C)C)nc1N1CCCC1', 'COc1ccccc1Cn1nc(C(C)(C)C)nc1CN1CCCC1', 'COc1ccccc1Cn1nc(CC(C)C)nc1N1CCCC1C', 'CC(O)c1ccc(Cc2nc(N3CCCC3)n(C(C)(C)C)n2)cc1', 'COCc1ccccc1-c1nc(C(C)(C)C)nn1C1CCNC1', 'COc1ccccc1Cn1nc(C(C)(C)C)nc1C1CCNC1C', 'COCc1ccccc1-c1nc(N2CCCC2)n(C(C)(C)C)n1', 'COCc1ccccc1-c1nc(C(C)(C)C)nn1CC1CCNC1']													1	CC(O)c1ccc(Cn2c(N3CCCC3)nnc2C(C)(C)C)cc1	FALSE	FALSE
167	O=C(Nc1cccc(F)c1)OC1CN(C(=O)C(c2cccc(F)c2)N2CCOCC2)C1	zinc_56m	[57.02092, 57.057327, 58.00493, 58.041336, 59.03658, 71.03658, 71.07299, 72.02059, 73.01583, 73.05224, 86.036255, 87.031494, 90.046425, 97.05224, 101.04716, 113.04715, 118.04133, 128.03424, 137.06355, 141.04205, 142.07372, 149.04713, 151.0428, 151.07921, 156.05295, 156.08937, 163.06279, 165.05846, 165.09486, 167.07411, 170.10503, 173.08354, 177.07845, 179.07411, 179.11052, 181.08977, 189.07846, 193.08977, 195.06902, 196.06425, 207.10542, 209.08467, 217.07336, 218.105, 220.10066, 222.07993, 224.05916, 227.10265, 232.08424, 232.08426, 232.12065, 234.11632, 236.07176, 236.09558, 246.1363, 248.13197, 250.07483, 250.11122, 250.11124, 264.0905, 264.1269, 264.12692, 265.08572, 265.08575, 266.10617, 278.10617, 278.14258, 279.10138, 279.1014, 280.1218, 280.12183, 292.12183, 293.11703, 293.11707, 294.10107, 303.13397, 307.1327, 307.13272, 308.1156, 308.11673, 309.11194, 309.11197, 322.1324, 323.1276, 323.12762, 332.09677, 337.14328, 341.1171, 355.13275, 369.1484, 383.16406, 385.1433, 399.15897, 432.17303]	1	['O=C(Nc1cccc(F)c1)C1C(=O)N(Cc2cccc(F)c2)C1CN1CCOCC1', 'O=C(Nc1cccc(F)c1)C(OC1CCN(CCF)C1=O)C1C(=O)Nc2ccccc21', 'O=C(Nc1cccc(F)c1)C1CN(Cc2ccc(N3CCOCC3)o2)c2ccccc2O1', 'O=C(Nc1cccc(F)c1)C1ON=C(c2ccccc2)C1C(=O)N(CCO)CCO', 'O=C(Nc1cccc(F)c1)C1COCC(=O)N1C(c1ccccc1)C1CNC(=O)C1C', 'O=C(Nc1cccc(F)c1)C1OCCN1C(=O)C(c1ccccc1)N1CCOCC1', 'O=C(Nc1cccc(F)c1)C1COCC(=O)N1C(c1ccccc1)C(=O)N1CCOCC1', 'O=C(Nc1ccc(F)cc1)C1ON=C(c2ccccc2)C1C(=O)N1CCOCC1CO', 'O=C(Nc1cccc(F)c1)C1CN(C(=O)C(c2ccccc2)N2CCOCC2)CC1=O', 'O=C(Nc1cccc(F)c1)C(C(=O)N1CCOCC1)N1CC(c2ccccc2F)C1', 'O=C(Nc1cccc(F)c1)C(Oc1ccccn1)C(=O)N1CCN(c2ccccc2)CC1', 'O=C(Nc1cccc(F)c1)C(OC(=O)C1CCN(c2ccccc2)C1)N1CCOCC1', 'O=C(Nc1cccc(F)c1)C(=O)N(Cc1ccc(F)cc1)C1COC2(CCNC2)CO1', 'O=C(Nc1cccc(F)c1)C(C(=O)N(Cc1ccccc1F)C1CCOC1)c1ccccn1', 'O=C(Nc1cccc(F)c1)C1CC(=O)N(C(c2cccc(F)c2)N2CCOCC2)C1', 'O=C(Nc1cccc(F)c1)C(Oc1cccc2cccnc12)C(=O)N1CCOCC1CO', 'O=C(Nc1ccccc1F)C1COC2CN(C(=O)C(c3ccccc3)N3CCOC3)C12', 'O=C(Nc1ccc(F)cc1)C1COC2(C(=O)NC(CF)(c3ccccc3)c3ccccnc32)C1', 'O=C(Nc1cccc(F)c1)C1COC(C(=O)N(c2ccccc2)C2CCNCC2)=N1', 'O=C(Nc1cccc(F)c1)C1CC(=O)N(C(CN2CCOCC2)c2ccccc2F)O1', 'O=C(Nc1ccc(F)cc1)C1COCCN1C(=O)C(c1cccc(F)c1)N1CCCC1=O', 'O=C(Nc1cccc(F)c1)C1CN(Cc2ccccc2)C(=O)OC1CNc1ccc(F)cc1', 'O=C(Nc1cccc(F)c1)C(OC1CC(=O)N(c2ccccc2)C1)C1CNCCS1', 'O=C(Nc1cccc(F)c1)C1CC(=O)N(C(CN2CCOCC2)c2cccc(F)c2)O1', 'O=C(Nc1ccccc1)C(=O)NC(c1ccc(F)cc1)C1CN(Cc2ccccc2)C(=O)O1', 'O=C(Nc1cccc(F)c1)C(=O)NC(Cc1ccc(F)cc1)C(=O)N1CCOCC1', 'O=C(Nc1cccc(F)c1)C1CN(Cc2ccccc2)C(=O)OC1c1ccc(F)cc1', 'O=C(Nc1cccc(F)c1)C(OC1CCN(c2ccccc2)C1=O)N1CCOCC1', 'O=C(Nc1cccc(F)c1)C(=O)N(c1ccccc1)C1COC2(CNCCOC2)C1=O', 'O=C(Nc1cccc(F)c1)C(ONC(=O)C1(c2ccccc2F)CC1)CN1CCOCC1', 'O=C(Nc1cccc(F)c1)C1CN(C(=O)OCc2ccccc2)CC1c1ccccn1', 'O=C(Nc1cccc(F)c1)C(c1cccc(F)c1)N1CC(C(=O)N2CCOCC2)CO1', 'O=C(Nc1ccc(F)cc1)C(C(=O)N1CCOCC1)N1CC(c2ccccc2)C(F)(F)C1', 'O=C(Nc1cccc(F)c1)C1CC(SC(c2ccccc2)c2ccccc2)CN1CCO', 'O=C(Nc1cccc(F)c1)C1CON(C(=O)C(c2ccccc2)N2CCOCC2)C1', 'O=C(Nc1cccc(F)c1)C(O)C(=O)N(Cc1cccc(F)c1)C1CCN(c2ccccc2)C1=O', 'O=C(Nc1cccc(F)c1)C1(C(=O)NC(C(=O)N2CCOCC2)c2ccccc2)CC1', 'O=C(Nc1ccccc1F)C1OCC(=O)N(C(c2ccccc2F)C2CNCCO2)C1', 'O=C(Nc1cccc(F)c1)C1CC(C(=O)N(Cc2ccccc2)c2ccccc2)ON1', 'O=C(Nc1cccc(F)c1)C1COC(=O)N1C(c1ccccc1)C1CNCC1c1ccco1', 'O=C(Nc1cccc(F)c1)C1COC(=O)N1C(c1ccccc1)C(=O)N1CCOCC1', 'O=C(Nc1cccc(F)c1)C1OCC(=O)N1CCN(Cc1ccccc1)c1ccccc1', 'O=C(Nc1cccc(F)c1)C(C(=O)N1CCOC(c2ccccc2)C1)N1CCSC1', 'O=C(Nc1cccc(F)c1)C1COC(=O)N1C(CN1CCOCC1)c1ccc(F)cc1', 'O=C(Nc1cccc(F)c1)C(C(=O)N1CCOCC1)N1CC(c2ccccc2)CC1=O', 'O=C(Nc1cccc(F)c1)C1OC(N2CCOCC2)C(=O)NC1c1ccc(F)cc1', 'O=C(Nc1cccc(F)c1)C(ON1C(=O)OCC1Cc1ccccc1)C1CCNCC1=O', 'O=C(Nc1cccc(F)c1)OC1C(=O)N(c2ccccc2)C1CN1CCOCC1CF', 'O=C(Nc1cccc(F)c1)C(NC(=O)OC1CCN(c2ccccc2)C1=O)c1ccccc1', 'O=C(Nc1cccc(F)c1)C(=O)N(Cc1ccccc1F)C1CON(c2ccccc2)C1', 'O=C(Nc1cccc(F)c1)C1CN(C(=O)C(c2ccccc2)N2CCOCC2)CCO1', 'O=C(Nc1cccc(F)c1)C(OC1CCN(c2ccccc2)C1=O)C(=O)N1CCOCC1', 'O=C(Nc1cccc(F)c1)C1(NC(=O)C(c2ccccc2)N2CCOCC2)CCOC1', 'O=C(Nc1cccc(F)c1)OC1CC(=O)N(C(c2ccccc2)C(=O)N2CCOCC2)C1', 'O=C(Nc1cccc(F)c1)C1C(O)C(=O)N(c2ccccc2)C1CN1CCOCC1', 'O=C(Nc1cccc(F)c1)C1CN(C2CCOC2)C(=O)C1NC(=O)c1ccccc1', 'O=C(Nc1ccccc1F)C1CC(OC(=O)N(c2ccccc2)C2CCNC2)C(=O)N1', 'O=C(Nc1cccc(F)c1)OC(C(=O)N1CCOCC1c1cccnc1)c1ccccc1', 'O=C(Nc1cccc(F)c1)C1OCC(C(=O)N(c2ccccc2)c2ccccc2)N1C', 'O=C(Nc1cccc(F)c1)C1(OC(=O)N(Cc2ccccc2)C2CCNC2=O)CCC1', 'O=C(Nc1cccc(F)c1)C(C(=O)N1CCOCC1)N1CC(c2cccc(F)c2)C1', 'O=C(Nc1ccccc1F)C1CC(c2ccccc2)N(C(=O)N2CCOCC2)C1=O', 'O=C(Nc1ccc(F)cc1)C1(OC2CC(=O)N(c3ccccc3)C2)CNC(c2ccco2)C1', 'O=C(Nc1cccc(F)c1)C(OC1CCN(c2ccccc2)C1=O)C1CNCCS1', 'O=C(Nc1cccc([N+](=O)[O-])c1)C1OCC(N2CCOCC2)C1c1cccc(F)c1', 'O=C(Nc1ccc(F)cc1)C1CON(C(=O)C(c2ccccc2)N2CCSCC2)C1', 'O=C(Nc1cccc(F)c1)C(Oc1cccnc1)C(=O)N1CC(N2CCOCC2)C1', 'O=C(Nc1cccc(F)c1)C1(C(=O)N(Cc2ccccc2)C2CCNC2=O)CCOC1', 'O=C(Nc1cccc(F)c1)C(OC1CCN(c2ccccc2)C1=O)c1ccc(F)cc1', 'O=C(Nc1cccc(F)c1)C(OC(=O)C1CN(c2ccccc2)CCN1)c1ccccc1', 'O=C(Nc1cccc(F)c1)C(O)C1C(=O)N(c2ccccc2)C1CN1CCOCC1', 'O=C(Nc1cccc(F)c1)C1COCC(c2ccc(F)cc2)N1C(=O)CN1CCOCC1', 'O=C(Nc1cccc(F)c1)C(Oc1ccccc1)C1C(=O)NCC1N1CCOCC1', 'O=C(Nc1ccccc1F)C1CC(OC(=O)N2CCNCC2c2cccc(F)c2)CO1', 'O=C(Nc1cccc(F)c1)C1COCN1C(=O)C(c1ccccc1F)N1CCOCC1', 'O=C(Nc1cccc(F)c1)C1CN(C(=O)C(c2ccccc2F)N2CCOCC2)CCO1', 'O=C(Nc1ccccc1F)C1CN(C(=O)C(c2ccccc2)N2CCOCC2)CCO1', 'O=C(Nc1cccc(F)c1)C(OC(=O)C1CC(=O)N(Cc2ccccn2)C1)c1ccccc1', 'O=C(Nc1cccc(F)c1)C1COCN1C(=O)C(c1ccccc1)N1CCOCC1', 'O=C(Nc1ccccc1F)C1(N(C(=O)C(O)(Cc2ccccn2)c2ccccc2)C2CC2)CO1', 'O=C(Nc1cccc(F)c1)C(ON1C(=O)CCC1c1ccccc1)C(=O)N1CCOCC1', 'O=C(Nc1cccc([N+](=O)[O-])c1)C(O)C(c1ccccc1F)N1CCN(c2ccccc2)C1', 'O=C(Nc1cccc(F)c1)C(OCc1ccccn1)C(=O)N1CCN(c2ccccc2)CC1', 'O=C(Nc1cccc(F)c1)C(OC1CCN(c2ccccc2)C1=O)C1CNC(=O)C1', 'O=C(Nc1cccc(F)c1)C(OC1CCN(c2ccccc2)C1)C(=O)N1CC(F)C1', 'O=C(Nc1ccc(F)cc1)C(=O)NC(c1cccc(F)c1)C(=O)N1CCOCCC1', 'O=C(Nc1ccccc1F)C1COC(C(=O)N(CCN2CCOCC2)c2ccccc2)=N1', 'O=C(Nc1cccc(F)c1)C1COC(=O)N1CC(c1ccccc1)N1CCSCC1', 'O=C(Nc1cccc(F)c1)C(OC1CCN(Cc2ccccc2)C1=O)c1cccnc1', 'O=C(Nc1cccc(F)c1)C1COC(=O)N1C(c1ccccc1)C(CN1CCOC1=O)C1', 'O=C(Nc1cccc(F)c1)C(C(=O)N(Cc1ccccc1)C1COCCN1)c1ccccc1', 'O=C(Nc1cccc(F)c1)C1CN(C(=O)OCc2ccccc2)C1c1cccc(F)c1', 'O=C(Nc1cccc(F)c1)C1(OC2CCN(c3ccccc3)C2=O)CCNC1=O', 'O=C(Nc1cccc(F)c1)C1CC(OC(=O)N(c2ccccc2)C2CCNC2)C(=O)N1', 'O=C(Nc1cccc(F)c1)C(OC(=O)C1CC(=O)N(c2ccccc2)C1)C1CCNC1', 'O=C(Nc1ccc(F)cc1)OC1CN(C(=O)C(c2ccccc2)N2CCOCC2)C1']													1	O=C(Nc1ccc(F)cc1)OC1CN(C(=O)C(c2ccccc2)N2CCOCC2)C1	FALSE	FALSE
172	CC1=C(C)CC(C(=O)N2CCC(NC(=O)c3nc(C)oc3C)C2)CC1	zinc_56m	[54.04643, 56.025677, 56.02568, 57.02092, 57.057327, 67.005264, 68.06209, 70.041336, 70.04134, 70.06516, 71.036575, 71.03658, 71.07299, 80.062096, 82.02875, 82.028755, 82.07775, 84.05701, 85.052246, 85.076065, 95.000175, 96.093414, 97.10125, 98.060074, 99.0679, 108.05701, 110.01107, 110.02367, 110.07266, 111.0679, 113.07098, 124.088326, 125.03456, 125.083565, 126.078804, 137.08356, 138.04239, 139.09923, 140.09447, 141.06589, 151.09921, 152.05804, 153.06587, 153.11488, 154.0737, 154.11012, 165.11487, 166.0737, 167.08153, 168.08936, 168.08937, 168.12578, 177.11487, 179.06894, 179.13052, 181.0846, 181.09718, 182.10501, 182.10503, 192.12576, 193.14618, 194.09242, 194.14142, 195.10025, 195.11284, 196.12068, 207.06384, 208.15707, 209.0795, 220.12067, 222.08733, 222.13632, 223.09515, 235.09515, 236.15198, 249.11081, 249.11082, 250.11864, 263.1265, 264.1343, 264.13434, 277.14215, 278.14996, 278.15, 292.16565, 301.14215, 303.15778, 303.1578, 317.17346, 318.1813, 331.18912, 346.21262]	1	['CC1=C(C)CC(C)(C(=O)N2CCC(NC(=O)c3oc(C)nc3C)C2)C1', 'CC1=CCC(C)(C(=O)N2CCC(NC(=O)c3oc(C)nc3C)C2)CC1', 'CC1=CCC(C)(C(=O)N2CCC(NC(=O)c3c(C)noc3C)C2)CC1', 'CC1=C(C)CC(C)(C(=O)N2CCC(NC(=O)c3c(C)noc3C)C2)C1', 'CC1=C(C)CC(C(=O)N2CCC(NC(=O)c3oc(C)nc3C)C2)CC1', 'CC1=C(C)CC(C(=O)N2CCC(NC(=O)c3onc(C)c3C)C2)CC1', 'CC1=C(C)CC(C(=O)N2CCC(NC(=O)c3c(C)noc3C)C2)CC1']													0.976905	CC1=C(C)CC(C(=O)N2CCC(NC(=O)c3oc(C)nc3C)C2)CC1	FALSE	FALSE
173	COCC(C)NC1CC(NC(=O)c2ccc3nnnn3c2)C1	zinc_56m	[55.054256, 57.02092, 57.057327, 58.06516, 59.03658, 59.04917, 70.065155, 70.06516, 71.036575, 71.03658, 71.07299, 74.060074, 74.07266, 83.07299, 85.05224, 85.076065, 85.08865, 87.0679, 89.083565, 97.08865, 98.060074, 98.08389, 98.09648, 99.10432, 101.083565, 102.09139, 112.099556, 112.112144, 113.07098, 113.083565, 113.10738, 115.09923, 116.107056, 120.04304, 126.078804, 127.12305, 128.09447, 128.10706, 129.11488, 130.12271, 140.09447, 141.1023, 143.11795, 143.13054, 144.12578, 148.03795, 155.11795, 156.08937, 158.14143, 163.04884, 171.11285, 172.12068, 176.05667, 186.13634, 190.07233, 203.08015, 203.08017, 204.08798, 217.09583, 218.09106, 232.10672, 245.11455, 246.12238, 259.13025, 260.13806, 274.15372, 275.12515, 276.13297, 276.133, 290.14865, 291.15646, 305.17215]	1	['COCC(C)NC1CC(NC(=O)c2ccc3nn[nH]c3n2)C1', 'COCC(C)NC1CC(NC(=O)c2ccnc3[nH]nnc23)C1', 'COCC(C)NC1CC(NC(=O)c2ccc3nnnn3c2)C1', 'COCC(C)NC1CC(NC(=O)c2ccn3nnnc3c2)C1']													1	COCC(C)NC1CC(NC(=O)c2ccc3nnnn3c2)C1	FALSE	FALSE
174	CC(=O)NCC(C)OC(=O)C12CCC(C(=O)O)(CC1)CC2	zinc_56m	[58.00493, 58.028748, 58.06516, 59.03658, 59.04917, 71.036575, 72.02059, 73.02842, 73.05224, 74.06007, 86.03625, 86.036255, 87.03149, 87.04408, 100.05191, 100.05192, 102.05498, 109.10125, 114.06757, 114.06758, 115.0264, 117.07847, 126.06757, 126.06758, 128.08324, 128.08325, 130.04988, 137.09616, 140.08324, 142.09889, 145.07338, 153.09106, 154.06247, 154.06248, 157.07338, 165.09105, 166.09889, 168.07812, 168.07814, 170.05739, 171.08904, 180.11455, 181.08597, 181.12238, 184.07304, 185.10469, 194.09378, 195.12544, 195.13803, 199.12035, 208.10945, 209.11726, 210.14893, 211.09653, 212.10435, 212.10437, 213.136, 223.12033, 223.12035, 223.13293, 225.1122, 225.136, 226.12003, 227.11525, 227.11526, 227.15166, 238.14381, 238.14383, 240.1231, 241.1309, 241.13092, 241.16731, 251.11523, 253.1309, 253.16731, 255.11015, 266.13873, 268.118, 269.12582, 270.13367, 281.16223, 283.14148, 284.14932, 298.16498]	1	['CC(=O)OC(C)CN(C)C(=O)C12CCC(C(=O)O)(CC1)C2', 'CC(=O)OC1C2CC3C(C2)CC1(C(=O)OCCN(C)C)O3', 'CC(=O)NCC(C)OC(=O)C12CCC(C)(C(=O)O1)C2(C)C', 'CC(=O)OCCN(C)C(=O)C12CCC(C(=O)O)(CC1)CC2', 'CC(=O)OC12CC3CC(C(=O)OC(C)CNC(N)=O)(C3)C1C2', 'CC(=O)OC1C2CCC(C(=O)OCC(C)NC(C)=O)(C2)C1', 'CC(=O)NCC(C)OC(=O)C12CCC(C)(C(=O)O)(CC1)C2', 'CC(=O)NCC(C)OC(=O)C12CCC(C(=O)O)(CC1)C2', 'CC(=O)OCC(C)NC(=O)C12CCC(C)(C(=O)O1)C2(C)C', 'CC(=O)N1CC2CC(C(=O)OCC(C)NC(C)=O)CC2C1', 'CC(=O)OC(C)CNC(=O)C12CCC(C(=O)O)(CC1)CC2', 'CC(=O)OC1C2CC3C(C2)CC1(C(=O)OCCN(C)C)C3=O', 'CC(=O)OC1C2CC3CC2CC1C3C(=O)OCCN(C)C', 'CC(=O)NCCOC(=O)C12CCC(C(=O)O)(CC1)C2(C)C', 'CC(=O)NCC(C)OC(=O)C12CCC(C(=O)O)(CC1)CC2', 'CC(=O)NCC(C)OC(=O)C12CCC(C)(C(=O)O)C1CC2', 'CC(=O)OCC(C)NC(=O)C12CCC(C)(C(=O)O)(CC1)C2', 'CC(=O)OC1C2CC3COC1C3C(=O)N(C)CC(C)O', 'CC(=O)OC12CC3CC(C(=O)OCCN(C)C=O)(C3)C1C2', 'CC(=O)NCC(C)OC(=O)C12CCC(C)(C(=O)O)C1)CC2', 'CC(=O)OC12CCC(C(=O)OCC(C)NC(N)=O)(CC1)C2', 'CC(=O)NCC(C)OC(=O)C12CC3CC(CC(O)(C3)C1)C2=O', 'CC(CNC(=O)O)OC(=O)C12CCC(C)(C(=O)C1)C2(C)C', 'CC(=O)OCC(C)NC(=O)C12CCC(C(=O)O)(CC1)CC2']													1	CC(=O)NCC(C)OC(=O)C12CCC(C(=O)O)(CC1)CC2	FALSE	FALSE
175	CC(C)(C)Oc1cccc(NC(=O)c2cccc(CN3CCCC3)c2)c1	zinc_56m	[57.057327, 57.06992, 58.07775, 59.04917, 71.07299, 74.07266, 77.0386, 85.08865, 91.05426, 92.0495, 93.0335, 105.0335, 105.05733, 108.0444, 119.049164, 119.07299, 120.0444, 120.04441, 120.05699, 133.05223, 133.08865, 134.06007, 135.0679, 136.03932, 147.06789, 147.10431, 148.06314, 161.08354, 161.11996, 162.0788, 163.0628, 175.0992, 176.09445, 189.11485, 190.1101, 196.07573, 204.12576, 210.09138, 212.07062, 224.09445, 226.08627, 238.1101, 239.09412, 240.08934, 252.12576, 253.10977, 254.105, 266.14145, 268.12067, 280.1571, 282.13635, 296.152, 296.15204, 308.152, 310.1677, 323.1755, 324.18335, 338.199, 353.2225]	1	['CC(C)(C)Oc1ccc(NC(=O)c2ccc(CN3CCCC3)cc2)cc1', 'CC(C)(C)Oc1ccccc1NC(=O)c1ccc(CN2CCCC2)cc1', 'CC(C)(C)Oc1cccc(NC(=O)c2ccc(CN3CCCC3)cc2)c1']													1	CC(C)(C)Oc1cccc(NC(=O)c2ccc(CN3CCCC3)cc2)c1	FALSE	FALSE
176	CN(CC(O)CNC(=O)c1ncccn1)C(=O)c1ncoc1C1CC1	zinc_56m	[57.02092, 57.057327, 58.028748, 59.036575, 59.049168, 60.044407, 68.01309, 71.036575, 71.07299, 72.04441, 73.05224, 74.06007, 80.0369, 85.05224, 86.08389, 87.03149, 88.039314, 88.06314, 88.07573, 95.03658, 96.008, 99.0679, 101.04715, 102.05498, 108.031815, 109.01583, 109.052246, 110.01107, 114.078804, 116.05805, 116.07064, 123.031494, 123.04271, 124.026726, 125.03455, 137.04715, 137.05836, 138.04239, 139.05022, 142.07372, 144.05296, 150.0662, 151.05022, 152.05804, 154.0373, 164.08186, 165.06587, 166.0737, 167.06894, 168.05295, 169.06078, 178.0737, 178.08493, 180.08936, 181.08461, 182.0686, 183.06386, 183.07645, 192.08936, 195.07643, 196.08426, 196.08427, 206.07983, 207.10025, 207.11284, 209.07951, 209.09209, 210.09991, 210.09993, 211.05876, 211.09517, 222.12375, 224.103, 224.11559, 225.11082, 235.09515, 239.09007, 239.12648, 250.11865, 252.0979, 253.10573, 267.1214, 273.08566, 301.117, 303.09625, 314.12482, 317.1119, 329.14832, 331.12756, 346.15106]	1	['CN(CC(O)CNC(=O)c1ccncn1)C(=O)c1coc(C2CC2)n1', 'CN(CC(O)CNC(=O)c1cncnc1)C(=O)c1coc(C2CC2)n1', 'CN(CC(O)CNC(=O)c1cncnc1)C(=O)c1conc1C1CC1', 'CN(CC(O)CNC(=O)C1CC1c1cncnc1)C(=O)c1cocn1', 'CN(CC(O)CNC(=O)c1ccncn1)C(=O)c1cnoc1C1CC1', 'CN(CC(O)CNC(=O)c1cncnc1)C(=O)c1cnc(C2CC2)o1', 'CN(CC(O)CNC(=O)C1COc2cncn2C1)C(=O)c1ccno1', 'CN(CC(O)CNC(=O)c1ccnnc1)C(=O)c1coc(C2CC2)n1', 'CN(CC(O)CNC(=O)c1ccncn1)C(=O)c1conc1C1CC1', 'CN(CC(O)CNC(=O)c1cc(C2CC2)no1)C(=O)c1ccnnc1', 'CN(CC(O)CNCC(=O)c1cnccn1)C(=O)c1coc(C2CC2)n1', 'CN(CC(O)CNC(=O)Cc1cncnc1)C(=O)c1conc1C1CC1', 'CN(CC(O)CNC(=O)c1cccnn1)C(=O)c1cnoc1C1CC1', 'CN(CC(O)CNC(=O)COc1cccnc1)C(=O)c1cc(C)no1', 'CN(CC(O)CNC(=O)Cc1cncnc1)C(=O)c1cc(C2CC2)no1', 'CN(CC(O)CNC(=O)Cc1cncnc1)C(=O)c1coc(C2CC2)n1', 'CN(CC(O)CNC(=O)c1ccnnc1)C(=O)c1conc1C1CC1', 'CN(CC(O)CNC(=O)c1cnccn1)C(=O)c1coc(C2CC2)n1', 'CN(CC(O)CNC(=O)c1ccnnc1)C(=O)c1cc(C2CC2)no1', 'CN(CC(O)CNC(=O)c1cncnc1)C(=O)c1cnoc1C1CC1', 'CN(CC(O)CNC(=O)c1cncnc1)C(=O)c1cc(C2CC2)on1', 'CN(CC(O)CNC(=O)C1CCc2ncoc21)C(=O)c1ccnnc1', 'CN(CC(O)CNC(=O)c1ccnnc1)C(=O)c1cnoc1C1CC1', 'CN(CC(O)CNC(=O)c1ccncn1)C(=O)c1cc(C2CC2)no1', 'CN(CC(O)CNC(=O)Cc1cncnc1)C(=O)c1cc(C2CC2)on1', 'CN(CC(O)CNC(=O)c1cccnn1)C(=O)c1coc(C2CC2)n1']													0.949153	CN(CC(O)CNC(=O)c1ccncn1)C(=O)c1coc(C2CC2)n1	FALSE	FALSE
178	CN1CCN(C(=O)c2ccc[n+]([O-])c2)C(Cc2ccccc2)C1	zinc_56m	[57.057327, 58.06516, 71.036575, 71.07299, 72.06823, 72.08082, 78.046425, 79.041664, 84.06823, 85.08865, 86.08389, 92.06208, 95.036575, 98.08389, 99.09172, 99.10432, 100.06314, 105.06991, 112.06314, 113.10738, 114.078804, 119.072975, 119.08557, 123.03148, 126.078804, 127.08663, 133.08864, 137.03456, 141.1023, 147.0679, 147.1043, 147.10431, 148.11212, 150.04239, 151.0502, 161.08356, 161.11996, 162.1152, 162.12779, 164.05803, 164.05804, 165.06586, 175.09921, 175.12303, 176.13086, 176.14345, 178.07368, 178.0737, 179.06894, 189.11487, 190.09752, 190.1101, 190.14651, 192.08934, 193.08458, 193.0846, 203.11794, 204.11317, 204.12576, 206.09242, 206.105, 207.10023, 207.10025, 218.14142, 220.10808, 221.1159, 241.09718, 255.11282, 255.11284, 269.1159, 269.1285, 281.15234, 283.13156, 283.13162, 283.14417, 284.1394, 297.14728, 298.1551, 312.17078]	1	['CN1CCN(C(=O)c2cccc[n+]2[O-])C(Cc2ccccc2)C1', 'CN1CCN(C(=O)c2ccc[n+]([O-])c2)C(Cc2ccccc2)C1', 'CN1CCN(C(=O)c2cc[n+]([O-])cc2)C(Cc2ccccc2)C1']													1	CN1CCN(C(=O)c2ccc[n+]([O-])c2)C(Cc2ccccc2)C1	FALSE	FALSE
179	CCC(OC)C(Nc1ccc(F)cc1)C(N)=O	zinc_56m	[56.062088, 57.02092, 58.028748, 58.041336, 59.04917, 71.036575, 71.07299, 72.057, 73.03965, 73.05224, 74.07266, 77.0386, 84.057, 85.05224, 86.03625, 86.04748, 87.03149, 87.0679, 87.08049, 92.04949, 96.036995, 99.0679, 100.05191, 100.06314, 101.04715, 102.04239, 102.05498, 105.05732, 111.04789, 115.06281, 115.0754, 116.05805, 116.07064, 117.06588, 124.05572, 131.08154, 131.09413, 133.05223, 137.06355, 146.10503, 147.10431, 149.07095, 149.08356, 151.07921, 152.05061, 153.05846, 162.07878, 163.09921, 165.05846, 167.07413, 168.06935, 168.08195, 175.09921, 176.09444, 177.07846, 178.07368, 179.07411, 181.05336, 181.0772, 191.09412, 192.08937, 193.09718, 195.06903, 195.09285, 196.07686, 197.0721, 211.08775, 212.0956, 226.11125, 241.13475]	1	['CCC(C)(O)C(Nc1cccc(F)c1)C(N)=O', 'CCC(OC)C(Nc1cccc(F)c1)C(N)=O', 'CCC(OC)C(Nc1ccccc1F)C(N)=O', 'COC(C)C(Nc1cccc(F)c1)C(N)=O']													1	CCC(OC)C(Nc1cccc(F)c1)C(N)=O	FALSE	FALSE
180	Cc1cc(C(=O)N2CC(CNC(=O)C3CCCC(F)C3)C2)on1	zinc_56m	[56.025677, 56.049496, 56.062088, 57.02092, 57.057327, 58.028748, 60.037, 61.044827, 61.04483, 70.041336, 70.065155, 70.07775, 71.03658, 71.07299, 74.05266, 75.060486, 75.06049, 83.08558, 84.04441, 84.057, 85.05224, 85.052246, 85.07606, 88.031906, 88.06831, 88.06832, 89.07615, 98.060074, 98.07266, 99.0679, 99.06791, 102.04757, 103.04281, 110.01106, 111.08049, 113.07097, 113.07098, 113.083565, 113.08357, 116.063225, 117.058464, 117.05847, 124.026726, 126.0788, 126.0914, 127.09923, 131.07413, 131.07414, 138.04239, 140.09445, 140.10706, 141.06589, 145.08978, 152.05804, 153.11488, 154.07372, 154.1101, 167.13054, 168.08937, 168.12576, 172.10068, 172.11328, 181.0846, 181.1462, 182.10503, 182.14142, 186.11633, 186.12894, 195.14925, 196.12068, 200.0956, 200.13199, 200.132, 200.14459, 209.0795, 210.13634, 214.11125, 221.0795, 223.14417, 228.1269, 235.09515, 249.11081, 263.1265, 267.1014, 277.14215, 281.11707, 291.1578, 295.13272, 309.14838, 324.17188]	1	['Cc1cnoc1C(=O)N1CC(CNC(=O)C2CCCC(F)C2)C1', 'Cc1cc(C(=O)N2CC(CNC(=O)C3CCCC(F)C3)C2)no1', 'Cc1cc(C(=O)N2CC(CNC(=O)C3CCCC(F)C3)C2)on1', 'Cc1cc(C(=O)N2CCC2CNC(=O)C2CCC(F)CC2)on1', 'Cc1conc1C(=O)N1CCC1CNC(=O)C1CCCC(F)C1', 'Cc1nc(C(=O)N2CCC2CNC(=O)C2CCCC(F)C2)co1', 'Cc1cc(C(=O)N2CCC2CNC(=O)C2CCCC(F)C2)no1', 'Cc1cc(C(=O)N2CC(CNC(=O)C3CCC(F)CC3)C2)on1', 'Cc1conc1C(=O)N1CC(CNC(=O)C2CCCC(F)C2)C1', 'Cc1cc(C(=O)N2CCC2CNC(=O)C2CCC(F)CC2)no1', 'Cc1cc(C(=O)N2CCC2CNC(=O)C2CCCC(F)C2)on1']													1	Cc1cc(C(=O)N2CC(CNC(=O)C3CCCC(F)C3)C2)on1	FALSE	FALSE
181	Cc1c(Cl)cccc1S(=O)(=O)N(C)CCC1CC1	zinc_56m	[58.06516, 64.96917, 71.07299, 76.03076, 78.97224, 84.080826, 85.08865, 92.9879, 93.99573, 107.00356, 108.01139, 122.027054, 135.03488, 139.99265, 148.04271, 149.05054, 169.0192, 183.03485, 188.96455, 197.0505, 202.98021, 216.99586, 223.06616, 225.08182, 239.09747, 245.02718, 245.02719, 259.04285, 259.04288, 273.0585, 288.082]	1	['Cc1ccc(S(=O)(=O)N(C)CC2CCC2)cc1Cl', 'Cc1ccc(S(=O)(=O)N(C)CCC2CC2)cc1Cl', 'Cc1ccc(Cl)cc1S(=O)(=O)N(C)CCC1CC1']													1	Cc1ccc(S(=O)(=O)N(C)CCC2CC2)cc1Cl	TRUE	FALSE
182	COC1CCN(CCOc2nc(C)cc(O)c2[N+](=O)[O-])C1	zinc_56m	[56.062088, 57.057327, 58.041336, 59.03658, 59.049168, 70.06516, 71.07299, 72.057, 73.05224, 73.06483, 84.080826, 85.08865, 86.06007, 87.067894, 87.0679, 87.08049, 91.04167, 93.02092, 98.09649, 100.07573, 101.08356, 101.083565, 107.036575, 108.04441, 109.01583, 114.09139, 114.0914, 115.09922, 115.09923, 117.078476, 121.05224, 122.01107, 123.03149, 124.039314, 129.11488, 130.0863, 131.09413, 135.06789, 137.03456, 137.04713, 138.00598, 138.05498, 139.01381, 145.10979, 152.02162, 152.07063, 153.02945, 154.0373, 155.00871, 166.03728, 166.07372, 167.04512, 169.02437, 170.0322, 180.08937, 181.06076, 183.04001, 184.04785, 194.10503, 195.06384, 197.04309, 198.0635, 204.12578, 206.10504, 208.12068, 209.0795, 211.05875, 212.06659, 220.12068, 221.12852, 222.09995, 223.09515, 224.1156, 225.0744, 225.07442, 226.08224, 235.09517, 235.14417, 237.11081, 237.12343, 238.13126, 239.09007, 240.0979, 250.11865, 251.09007, 252.09792, 253.10573, 253.10574, 254.11356, 255.08498, 255.08499, 266.1136, 267.1214, 267.12143, 268.09283, 269.10068, 283.11633, 284.12415, 298.1398]	1	['COC1CCN(CCOc2nc(O)cc(O)c2C(C)=O)C1', 'COC1CCN(CCOc2ncc(C(=O)O)c(O)c2C)C1', 'COC1CCN(CCOc2c(C)cnc(O)c2[N+](=O)[O-])C1', 'COC1CCN(CCOc2c(N)cc([N+](=O)[O-])cc2O)C1', 'COC1CCN(CCOc2nc(O)c(C)cc2[N+](=O)[O-])C1', 'COC1CCN(CCOc2c(O)cc(C)nc2[N+](=O)[O-])C1', 'COC1CCN(CCOc2cc(N)c([N+](=O)[O-])c(O)c2)C1', 'COC1CCN(CCOc2nc(O)c(C=O)cc2OC)C1', 'COC1CCN(CCOc2cc(O)c(C)c([N+](=O)[O-])n2)C1', 'COC1CCN(CCOc2cc(O)nc(OC)c2[N+](=O)[O-])C1', 'COC1CCN(CCOc2nc(O)c([N+](=O)[O-])cc2C)C1', 'COC1CCN(CCOc2cc(O)c([N+](=O)[O-])c(N)c2)C1', 'COC1CCN(CCOc2ncc([N+](=O)[O-])c(C)c2O)C1', 'COC1CCN(CCOc2nc(O)cc(C)c2[N+](=O)[O-])C1', 'COC1CCN(CCOc2cc(O)c(C)nc2[N+](=O)[O-])C1', 'COC1CCN(CCOc2c(O)cnc(C)c2[N+](=O)[O-])C1', 'COC1CCN(CCOc2cc(O)nc(C)c2[N+](=O)[O-])C1', 'COC1CCN(CCOc2cc(C)nc(O)c2[N+](=O)[O-])C1', 'COC1CCN(CCOc2cc(O)c([N+](=O)[O-])c(C)n2)C1', 'COC1CCN(CCOc2nc(O)cc(OC)c2C=O)C1', 'COC1CCN(CCOc2cc(O)c(N)cc2[N+](=O)[O-])C1']													1	COC1CCN(CCOc2c(C)cnc(O)c2[N+](=O)[O-])C1	FALSE	FALSE
183	O=C(COC1CCCc2ccccc21)N1CCOC(c2ccc(F)cc2F)C1	zinc_56m	[56.062088, 57.02092, 57.057327, 58.041336, 58.04134, 59.01276, 59.03658, 71.03658, 72.02059, 72.057, 73.01583, 73.05224, 76.03077, 85.052246, 86.036255, 86.07266, 87.031494, 90.046425, 99.06791, 100.05192, 101.04716, 104.06208, 106.04133, 108.036995, 114.054985, 114.06758, 115.06282, 117.04207, 118.07774, 120.05699, 122.05266, 124.0319, 131.05772, 134.07265, 138.04756, 144.06555, 148.05191, 152.06322, 155.05412, 157.07338, 161.08356, 162.06757, 166.07887, 169.06976, 171.04903, 171.08904, 176.08324, 183.04903, 183.08543, 185.06468, 185.0647, 185.10469, 189.07846, 197.06468, 199.04395, 199.12035, 203.09413, 204.10196, 208.07686, 211.08035, 213.0596, 218.11761, 219.08904, 227.07526, 227.07527, 229.0545, 231.12544, 233.10468, 238.08743, 243.07018, 245.1411, 247.12033, 247.12035, 248.12817, 251.09526, 257.08585, 261.13602, 262.14386, 265.11093, 270.0937, 279.1266, 284.10934, 293.14224, 293.14227, 298.125, 325.14737, 327.12662, 339.16302, 341.14227, 341.1423, 346.12503, 350.1752, 355.15796, 360.1407, 360.14072, 374.15637, 388.17203]	1	['O=C(COC1CCc2ccccc2C1)N1CCOC(c2ccc(F)c(F)c2)C1', 'O=C(COC1CCCc2ccccc21)N1CCOC(c2ccc(F)c(F)c2)C1', 'O=C(COC1CCCc2ccccc21)N1CCOC(c2ccc(F)cc2F)C1']													1	O=C(COC1CCCc2ccccc21)N1CCOC(c2ccc(F)cc2F)C1	FALSE	FALSE
184	Cc1cc(N2CCCCCC2)ccc1N1C(=O)NC(CC2CCOCC2)C1=O	zinc_56m	[56.02568, 56.062088, 57.02092, 57.057327, 57.06992, 58.01616, 58.041336, 58.04134, 59.049168, 70.07775, 71.00017, 71.036575, 71.03658, 71.07299, 71.08558, 72.057, 73.06483, 76.03076, 84.093414, 85.01583, 85.08865, 85.10124, 86.01107, 99.0189, 99.031494, 105.05732, 113.03456, 113.09615, 119.07298, 126.04239, 128.10707, 133.05223, 133.08864, 140.05804, 141.09106, 147.10431, 148.06313, 154.07372, 155.09413, 156.10196, 156.10197, 161.04713, 161.11998, 168.08937, 170.06862, 170.10503, 174.04237, 175.13564, 176.05803, 183.08904, 184.08427, 184.09686, 188.05803, 188.13087, 203.06891, 216.08934, 216.12578, 217.08456, 217.08458, 230.105, 231.10023, 231.13667, 244.12065, 244.12068, 244.15709, 245.11589, 245.1159, 245.14107, 258.13632, 258.17276, 259.1316, 259.168, 260.11557, 272.152, 273.136, 273.14725, 273.18365, 274.13123, 286.16766, 287.12646, 299.16293, 301.14212, 313.1786, 315.15778, 327.19424, 328.21463, 329.17346, 341.2099, 343.18912, 343.18915, 343.22552, 343.22556, 356.20953, 357.20477, 357.2048, 371.22046, 386.24393]	1	['Cc1cc(N2CCCCC2)ccc1NC1CC(=O)N(C2CCOCC2)C1=O', 'Cc1cc(NC2CCCCCC2)ccc1N1C(=O)NC(C2CCOCC2)C1=O', 'Cc1cc(N2CCOCC2)ccc1N1C(=O)NC(CC2CCCCCC2)C1=O', 'Cc1ccc(N2CCOCC2)cc1C1NC(=O)N(CC2CCCCCC2)C1=O', 'Cc1c(NC2CCCCCC2)cccc1N1C(=O)NC(CC2CCOC2)C1=O', 'Cc1cc(N2CCOCC2)ccc1CN1C(=O)NC(CC2CCCCCC2)C1=O', 'Cc1cc(N2CC(=O)N(C3CCCCCC3)C2=O)ccc1N1CCOCC1', 'Cc1cc(N2CCCCC2)ccc1NC1CC(=O)N(CC2CCCOC2)C1=O', 'Cc1ccc(N2C(=O)NC(CC3CCOCC3)C2=O)cc1N1CCCCCC1', 'Cc1cc(NC2CC(=O)N(C3CCCCCC3)C2=O)ccc1N1CCOCC1', 'Cc1cc(N2CCCCC2)ccc1N1C(=O)NC(CC2CCCOCC2)C1=O', 'Cc1cc(N2C(=O)NC(CC3CCCCCC3)C2=O)ccc1N1CCOCC1', 'Cc1cc(N2CCCCCC2)ccc1NC1CC(=O)N(C2CCOCC2)C1=O', 'Cc1cc(N2CCOCC2)ccc1NC1CC(=O)N(CC2CCCCCC2)C1=O', 'Cc1cc(N2CCOCC2)ccc1N1C(=O)NC(CC2CCCCC2)C1=O', 'Cc1cc(N2CCOCC2)ccc1NC1CC(=O)N(C2CCCCCC2)C1=O', 'Cc1cc(N2CCOCC2)ccc1CN1C(=O)NC(C2CCCCCC2)C1=O', 'Cc1c(NC2CCCCCC2)cccc1N1C(=O)NC(CC2CCOCC2)C1=O', 'Cc1cc(N2C(=O)NC(CC3CCOCC3)C2=O)ccc1N1CCCCCC1', 'Cc1cc(CN2C(=O)NC(CC3CCCCC3)C2=O)ccc1N1CCOCC1', 'Cc1cc(NC2CCCCCC2)ccc1N1C(=O)NC(CC2CCOCC2)C1=O', 'Cc1cc(NC2CCCCCC2)ccc1N1C(=O)NC(CC2CCOC2)C1=O', 'Cc1cc(N2CCCCCC2)ccc1N1C(=O)NC(CC2CCOCC2)C1=O', 'Cc1cc(N2CCCCC2)ccc1NC1CC(=O)N(CC2CCOCC2)C1=O', 'Cc1cc(N2CCOCC2)ccc1CN1C(=O)NC(CC2CCCCC2)C1=O', 'Cc1cc(NC2CC(=O)N(CC3CCOCC3)C2=O)ccc1N1CCCCCC1', 'Cc1ccc(NC2CCCCCC2)cc1N1C(=O)NC(C2CCOCC2)C1=O', 'Cc1cc(N2CCCCC2)ccc1N1C(=O)NC(CC2CCOCC2)C1=O', 'Cc1cc(N2CCOCC2)cccc1CN1C(=O)NC(C2CCCCCC2)C1=O', 'Cc1ccc(NC2CC(=O)N(C3CCCCCC3)C2=O)cc1N1CCOCC1', 'Cc1cc(NC2CC(=O)N(CC3CCCCC3)C2=O)ccc1N1CCOCC1', 'Cc1cc(N2CCOCC2)ccc1NC1C(=O)NC(CC2CCCCC2)C1=O', 'Cc1cc(N2CCCCC2)ccc1NC1CC(=O)N(C2CCOCC2C)C1=O', 'Cc1ccc(N2C(=O)NC(CC3CCCCC3)C2=O)cc1N1CCOCC1', 'Cc1cc(N2CCCCC2)ccc1NC1CC(=O)N(C2CCOC(C)C2)C1=O', 'Cc1ccc(N2C(=O)NC(CC3CCCCCC3)C2=O)cc1N1CCOCC1', 'Cc1cc(NC2CC(=O)N(C3CCOCC3)C2=O)ccc1N1CCCCCC1', 'Cc1cc(N2C(=O)NC(CC3CCCCC3)C2=O)ccc1N1CCOCC1']													1	Cc1cc(N2CCCCCC2)ccc1N1C(=O)NC(CC2CCOCC2)C1=O	FALSE	FALSE
185	O=C(c1ccc(-c2ccc(Cl)c(Cl)c2)s1)N1CC(CO)C(CO)C1	zinc_56m	[57.02092, 58.041336, 69.05733, 71.03658, 72.057, 73.05224, 76.03077, 83.07299, 86.07266, 87.0679, 97.05224, 97.08865, 100.088326, 101.04715, 101.04716, 111.0679, 115.06281, 117.07847, 124.99298, 125.083565, 139.00864, 145.07338, 153.02429, 158.0185, 159.08904, 179.03995, 183.03487, 186.0134, 193.0556, 197.05052, 207.07126, 227.0611, 234.9853, 249.00096, 263.01663, 285.08185, 289.03232, 293.02722, 296.97766, 299.0975, 303.04797, 307.04288, 310.99332, 317.06363, 325.00897, 337.05347, 341.0039, 386.03796]	1	['O=C(c1ccc(-c2ccc(Cl)cc2Cl)s1)N1CC(CO)(CO)C1', 'O=C(c1ccc(-c2ccc(Cl)cc2Cl)s1)N1CC(CO)(CCO)C1', 'O=C(c1ccc(-c2ccc(Cl)cc2Cl)s1)N1CC(CO)C(CO)C1', 'O=C(c1ccc(-c2cc(Cl)ccc2Cl)s1)N1CC(CO)C(CO)C1', 'O=C(c1ccc(-c2cccc(Cl)c2Cl)s1)N1CC(CO)C(CO)C1', 'O=C(c1ccc(-c2ccc(Cl)c(Cl)c2)s1)N1CC(CO)(CO)C1', 'O=C(c1ccc(-c2ccc(Cl)c(Cl)c2)s1)N1CC(CO)C(CO)C1']													1	O=C(c1ccc(-c2ccc(Cl)c(Cl)c2)s1)N1CC(CO)C(CO)C1	FALSE	FALSE
186	CCOc1cc(NC(=O)c2ccc(NC)c(F)c2)ccc1OC	zinc_56m	[76.03076, 76.03077, 91.041664, 92.02567, 95.02917, 104.02567, 106.041336, 106.065155, 107.036575, 107.049164, 108.020584, 110.04006, 119.03657, 119.036575, 121.05224, 122.03625, 122.06007, 123.02407, 123.03149, 123.044075, 125.06355, 134.04749, 134.06007, 135.03148, 137.04715, 138.03497, 138.05498, 149.04715, 149.07097, 150.05496, 151.02638, 153.04588, 153.05847, 165.04205, 166.04987, 168.06937, 213.05846, 224.09444, 225.07845, 228.06935, 229.05336, 229.05338, 239.09412, 240.08934, 240.08936, 241.07336, 243.06903, 243.09283, 244.06425, 244.06427, 244.07684, 245.04828, 254.10501, 255.08902, 255.11282, 256.08426, 258.07993, 259.06396, 259.08777, 260.0592, 260.07178, 270.09995, 271.10776, 274.07483, 274.11127, 275.08267, 275.0827, 290.10617, 304.12183, 319.14532]	1	['CCOc1ccc(NC(=O)c2ccc(NC)cc2F)cc1OC', 'CCOc1ccc(NC(=O)c2ccc(NC)c(F)c2)cc1OC', 'CCOc1cc(NC(=O)c2ccc(F)c(NC)c2)ccc1OC', 'CCOc1cc(NC(=O)c2cc(NC)ccc2F)ccc1OC', 'CCOc1ccc(NC(=O)c2ccc(F)c(NC)c2)cc1OC', 'CCOc1cc(NC(=O)c2ccc(NC)cc2F)ccc1OC', 'CCOc1ccc(OC)cc1NC(=O)c1ccc(NC)c(F)c1', 'CCOc1ccc(OC)cc1NC(=O)c1ccc(F)c(NC)c1', 'CCOc1cc(NC(=O)c2ccc(NC)c(F)c2)ccc1OC']													1	CCOc1cc(NC(=O)c2ccc(NC)c(F)c2)ccc1OC	FALSE	FALSE
187	CCN(C)C(=O)C(N)COC(C)(C)C	zinc_56m	[56.025677, 57.02092, 58.028748, 58.04134, 58.07775, 59.04917, 59.07299, 60.04441, 71.036575, 72.020584, 72.03182, 72.04441, 73.06483, 74.07266, 85.05224, 86.04748, 86.047485, 86.07266, 87.055305, 87.0679, 88.03932, 88.08832, 99.0679, 100.06314, 100.07573, 101.04715, 101.07097, 101.09615, 102.0424, 102.09139, 114.067566, 115.06281, 116.05805, 116.09446, 117.06588, 117.11488, 129.09105, 130.0863, 131.08154, 143.09413, 144.08936, 144.08937, 145.10979, 146.10503, 157.10979, 158.10503, 158.11761, 159.11284, 159.11285, 172.13327, 173.12851, 174.13632, 187.15675, 188.152, 203.17548]	1	['CCC(N)C(=O)N(C)CC(C)OCC', 'CC(C)(C)OCC(N)C(=O)NC(C)(C)', 'CC(C)(C)OCC(N)C(=O)NC(C)(C)C', 'CC(C)NC(=O)C(N)COC(C)(C)C', 'CC(C)COCC(N)C(=O)N(C)C', 'CCC(N)CC(=O)N(C)OC(C)(C)C', 'CCC(N)C(=O)N(C)OCC(C)CC', 'CCC(N)C(=O)N(C)CCOC(C)C', 'CCC(C)OCC(N)C(=O)NC(C)(C)C', 'CC(C)(N)C(=O)NCOCC(C)(C)C', 'CCC(N)CC(=O)NCOC(C)(C)C', 'CCC(NC(=O)COC(C)(C)C)CN', 'CN(C)CC(=O)C(N)COC(C)(C)C', 'CNC(C)C(=O)N(C)COC(C)(C)C', 'CCC(N)C(=O)N(C)CCOC(C)(C)C', 'CCC(C)OCC(N)C(=O)NC(C)C', 'CC(C)COCC(N)C(=O)NC(C)C', 'CCN(C)C(=O)C(N)COC(C)(C)C', 'CCC(N)C(=O)NCCOC(C)(C)C', 'CCC(N)C(=O)N(C)COC(C)(C)C', 'CC(C)(C)OCC(N)C(=O)NC(C)C', 'CC(C)OCC(N)C(=O)NC(C)(C)C', 'CNC(C)C(=O)NC(C)COC(C)(C)C', 'CNC(C)C(=O)N(C)CC(=O)OC(C)(C)C']													1	CCN(C)C(=O)C(N)COC(C)(C)C	FALSE	FALSE
189	Cn1nc(Br)c2c(N3CCC(Oc4ncccc4F)CC3)ncnc21	zinc_56m	[56.062088, 57.057327, 58.041336, 58.04134, 70.07775, 71.07299, 72.057, 78.03384, 84.080826, 86.07266, 94.02875, 100.07574, 107.036575, 118.02738, 121.05223, 121.05224, 126.03497, 135.06789, 135.0679, 140.05063, 147.05394, 149.08354, 154.06628, 161.06961, 163.0992, 168.06935, 168.06937, 168.08194, 175.08527, 177.10228, 182.085, 182.08502, 182.0976, 189.10092, 201.10092, 203.11658, 210.94879, 217.09583, 224.96445, 238.9801, 252.99576, 267.01144, 281.0271, 283.00635, 294.1224, 297.02203, 300.11298, 300.113, 314.12866, 360.03293, 360.03296, 364.00787, 374.0486, 378.02353, 392.03918, 407.06268]	1	['Cn1ncc2c(N3CCC(Oc4ccc(F)cn4)CC3)nc(Br)nc21', 'Cn1nc(Br)c2c(OC3CCN(c4ccc(F)cn4)CC3)ncnc21', 'Cn1ncc2c(Br)cnc(N3CCC(Oc4ncccc4F)CC3)c21', 'Cn1nc(Br)c2ncnc(N3CCC(Oc4ccc(F)cn4)CC3)c21', 'Cn1nc(Br)c2c(N3CCC(Oc4cncc(F)c4)CC3)ncnc21', 'Cn1ncc2c(Br)nc(N3CCC(Oc4ccc(F)nc4)CC3)nc21', 'Cn1nc(Br)c2c(N3CCC(Oc4ncccc4F)CC3)ncnc21', 'Cn1ncc2c(N3CCC(Oc4ncccc4F)CC3)nc(Br)nc21', 'Cn1ncc2c(Br)c(N3CCC(Oc4ccc(F)nc4)CC3)nnc21', 'Cn1ncc2c(Br)nc(N3CCC(Oc4ccc(F)cn4)CC3)nc21', 'Cn1nc(Br)c2c(N3CCC(Oc4ccc(F)nc4)CC3)ncnc21', 'Cn1ncc2c(N3CCC(Oc4ccc(F)nc4)CC3)nc(Br)nc21', 'Cn1nc(Br)c2c(N3CCC(Oc4ccc(F)cn4)CC3)ncnc21', 'Cn1nnc2c(Br)c(N3CCC(Oc4ccc(F)cn4)CC3)ncc21', 'Cn1nc(Br)c2ncnc(N3CCC(Oc4ncccc4F)CC3)c21', 'Cn1ncc2c(Br)nc(N3CCC(Oc4ncccc4F)CC3)nc21', 'Cn1nc2c(Br)cc(N3CCC(Oc4ncccc4F)CC3)nc2n1']													1	Cn1nc(Br)c2c(N3CCC(Oc4ncccc4F)CC3)ncnc21	FALSE	FALSE
190	c1ccc2c(Cc3nc(C4CCOC4)no3)csc2c1	zinc_56m	[56.062088, 58.04134, 82.01616, 96.031815, 96.03182, 110.04748, 110.047485, 112.02673, 124.06314, 124.06315, 126.04239, 126.0424, 138.0788, 140.05804, 287.08493]	1	['c1ccc2sc(Cc3noc(C4CCOC4)n3)cc2c1', 'c1ccc2sc(OCc3noc(C4CCCO4)n3)cc2c1', 'c1ccc2oc(OCc3nc(C4CCOC4)no3)cc2c1', 'c1ccc2c(Cc3nc(C4CCOC4)no3)coc2c1', 'c1ccc2c(OCc3nc(C4CCOC4)no3)csc2c1', 'c1ccc2oc(Cc3nc(C4CCOC4)no3)cc2c1', 'c1ccc2sc(Cc3nc(C4CCOC4)no3)cc2c1', 'c1ccc2sc(Cc3noc(C4CCCO4)n3)cc2c1', 'c1ccc2sc(OCc3noc(C4CCOC4)n3)cc2c1', 'c1ccc2sc(OCc3nc(C4CCOC4)no3)cc2c1', 'c1ccc2c(Cc3nc(C4CCOC4)no3)csc2c1']													1	c1ccc2c(Cc3nc(C4CCOC4)no3)csc2c1	FALSE	FALSE
192	CCCn1c(CNc2ccc3c(c2)CNCCO3)nc2ccccc21	zinc_56m	[58.06516, 60.04441, 74.06007, 76.03077, 90.04643, 92.02568, 105.05733, 105.057335, 106.04134, 107.036575, 117.04473, 119.073, 120.05701, 120.06823, 121.05223, 121.05224, 121.052246, 131.0604, 133.08865, 134.07266, 134.08388, 134.0839, 135.06789, 135.0679, 136.06314, 145.07605, 146.07129, 148.09953, 149.08354, 149.08356, 150.07878, 150.0788, 160.08694, 162.11519, 163.0992, 164.09444, 164.09445, 178.11009, 221.09477, 235.11043, 237.08968, 249.12608, 250.12132, 251.10533, 263.14175, 264.137, 265.121, 266.11624, 278.15265, 279.13666, 280.1319, 292.16833, 293.15234, 294.14758, 306.184, 307.168, 308.16327, 322.17892, 337.20242]	1	['CCCn1nc(CNc2ccc3c(c2)OCCN3C)c2ccccc21', 'CCCn1c(CNc2ccc3c(c2)N(C)CCO3)nc2ccccc21', 'CCCn1nc(CNc2ccc3c(c2)NCCOC3)c2ccccc21', 'CCn1c(CNCc2ccc3c(c2)NCCCO3)nc2ccccc21', 'CCCn1nc(CNCc2ccc3c(c2)NCCO3)c2ccccc21', 'CCCn1c(CNc2ccc3c(c2)NCCO3)nc2ccccc21', 'CCCn1c(CNc2ccc3c(c2)OCCN3C)nc2ccccc21', 'CCCn1cnc2cc(CNc3ccc4c(c3)CNCCO4)ccc21', 'CCCn1c(CNc2ccc3c(c2)CNCCO3)nc2ccccc21', 'CCCn1c(CNCc2ccc3c(c2)NCCO3)nc2ccccc21', 'CCCn1ncc2cc(CNc3ccc4c(c3)OCCNC4)ccc21', 'CCCn1c(CNCc2ccc3c(c2)NCCCO3)nc2ccccc21', 'CCCn1c(CNc2ccc3c(c2)NCCCO3)nc2ccccc21', 'CCCn1c(CNCc2ccc3c(c2)CNCCO3)nc2ccccc21', 'CCCn1c(CNc2ccc3c(c2)NCCOC3)nc2ccccc21', 'CCCn1c(CNc2ccc3c(c2)OCCNC3)nc2ccccc21', 'CCn1c(CNCc2ccc3c(c2)NCCO3)nc2ccccc21', 'CCn1c(CNc2ccc3c(c2)CN(C)CO3)nc2ccccc21', 'CCCn1c(CNCc2ccc3c(c2)OCCN3)nc2ccccc21', 'CCCn1nc(CNc2ccc3c(c2)CNCCO3)c2ccccc21', 'CCn1c(CNc2ccc3c(c2)OCCNC3)nc2ccccc21']													1	CCCn1c(CNc2ccc3c(c2)CNCCO3)nc2ccccc21	FALSE	FALSE
193	Cc1noc(C(=O)NCC2CCCN2c2cnc(F)cn2)c1C	zinc_56m	[56.062088, 57.057327, 57.05733, 58.028748, 67.005264, 70.065155, 70.07775, 71.036575, 71.07299, 79.029076, 84.08082, 85.08865, 93.03215, 95.000175, 99.0679, 99.09172, 107.0478, 110.01108, 112.03055, 113.083565, 121.06346, 124.02674, 125.03837, 126.046196, 127.08663, 135.07912, 139.05403, 140.06186, 148.08694, 152.05804, 152.05806, 153.06969, 154.06493, 154.07751, 162.10262, 166.07372, 168.08058, 177.11351, 180.08937, 181.08461, 182.05983, 182.09625, 193.08461, 194.10503, 195.10027, 196.0755, 205.10841, 209.11592, 210.09116, 259.1064, 263.08133, 271.1064, 273.1221, 277.097, 277.09702, 287.13776, 291.11267, 305.12833, 320.15182]	1	['Cc1nc(C)c(C(=O)NCC2CCCN2c2cc(F)ncn2)o1', 'Cc1noc(C)c1C(=O)NCC1CCCN(c2nccnc2F)C1', 'Cc1noc(C)c1C(=O)NCC1CCCN1c1nccnc1F', 'Cc1nc(C(=O)NCC2CCCN2c2cc(F)ncn2)c(C)o1', 'Cc1nc(C)c(C(=O)NCC2CCCN2c2ncc(F)cn2)o1', 'Cc1noc(C)c1C(=O)NCC1CCCN1c1cc(F)ncn1', 'Cc1nc(C(=O)NCC2CCCN2c2cnc(F)cn2)c(C)o1', 'Cc1nc(C)c(C(=O)NCC2CCCN2c2nccnc2F)o1', 'Cc1noc(C)c1C(=O)NCC1CCCN1c1cnc(F)cn1', 'Cc1nc(C(=O)NCC2CCCN2c2ncc(F)cn2)c(C)o1', 'Cc1noc(C)c1C(=O)NCC1CCCN1c1ncc(F)cn1', 'Cc1nc(C)c(C(=O)NCC2CCCN2c2cnc(F)cn2)o1']													0.982673	Cc1noc(C)c1C(=O)NCC1CCCN1c1cnc(F)cn1	FALSE	FALSE
196	CCC(O)C(CC)NC(=O)c1cnnn1-c1cccc(F)c1	zinc_56m	[56.062088, 57.02092, 58.041336, 58.04134, 58.06516, 59.03658, 60.057, 68.024315, 70.07774, 70.07775, 71.036575, 71.07299, 72.057, 73.05224, 73.06483, 77.0386, 85.088646, 85.08865, 85.10124, 86.06007, 87.03149, 87.0679, 87.08049, 88.07573, 96.01922, 96.036995, 99.0679, 100.112144, 101.04715, 102.09139, 102.10398, 111.03012, 113.08356, 113.083565, 115.06281, 116.07064, 117.11488, 124.03795, 128.10706, 130.0863, 138.0536, 144.05563, 145.10979, 153.0771, 154.04852, 163.05403, 166.08493, 168.06418, 172.05054, 180.10059, 180.1006, 182.07985, 183.08768, 187.06143, 191.04893, 200.06926, 206.05983, 214.08492, 219.06766, 229.10841, 230.07983, 232.07549, 233.08331, 242.11624, 244.09549, 246.09116, 248.10681, 249.07823, 256.1319, 256.13193, 258.11118, 259.11902, 260.10684, 261.11465, 263.0939, 275.13034, 277.1096, 278.11743, 290.15384, 292.1331, 307.1566]	1	['CCC(O)C(CC)NC(=O)c1cnn(-c2ccccc2F)n1', 'CCC(O)C(CC)NC(=O)c1cnnn1-c1cccc(F)c1', 'CCC(O)C(CC)NC(=O)c1cn(-c2ccc(F)cc2)nn1', 'CCC(O)C(CC)NC(=O)c1cn(-c2ccccc2F)nn1', 'CCC(O)C(CC)NC(=O)c1cnn(-c2cccc(F)c2)n1', 'CCC(O)C(CC)NC(=O)c1cn(-c2cccc(F)c2)nn1', 'CCC(O)C(CC)NC(=O)c1cnn(-c2ccc(F)cc2)n1']													1	CCC(O)C(CC)NC(=O)c1cnnn1-c1cccc(F)c1	FALSE	FALSE
197	CCOC(=O)c1nc(-c2cc3ccccc3[nH]2)c2c(ccn2C)n1	zinc_56m	[59.01276, 74.03625, 117.03214, 117.05732, 132.05563, 145.02705, 160.05054, 161.02196, 175.03761, 176.04544, 233.08217, 248.10565, 261.07712, 276.10062, 277.07202, 292.09552, 306.1112, 321.1347]	1	['CCOC(=O)c1cnc2c(cnn2-c2ccc3cc[nH]c3c2)c1C', 'CCOC(=O)c1cnc2cc(-c3ccc4[nH]c(C)cc4c3)nn2c1C', 'CCOC(=O)c1cnc2c(cnn2C)c1Oc1ccc2cc[nH]c2c1', 'CCC(=O)Oc1cc2nc(-c3c[nH]c4ccccc34)[nH]c2cc1C', 'CCOC(=O)c1cnc2c(C)cnn2c1-c1cc2ccccc2[nH]1', 'CCOC(=O)c1cnn2c(C)cc(-c3cc4ccccc4[nH]3)nc12', 'CCOC(=O)c1cnc2c(cnn2C)c1-c1cc2ccccc2[nH]1', 'CCOC(=O)c1cnn2c(C)c(-c3ccc4cc[nH]c4c3)cnc12', 'CCOC(=O)c1cnc2c(-c3cccc4[nH]ccc34)cnn2c1C', 'CCOC(=O)c1cnc2cc(-c3ccc4[nH]ccc4c3)nn2c1C', 'CCOC(=O)c1cnc2c(cnn2C)c1Oc1cccc2[nH]ccc12', 'CCOC(=O)c1cnc2c(-c3ccc4[nH]ccc4c3)cnn2c1C', 'CCOC(=O)c1cnc2c(-c3c[nH]c4ccccc34)cnn2c1C', 'CCOC(=O)c1cnc2c(-c3ccc4[nH]cc(C)c4c3)cnn2c1', 'CCOC(=O)c1cnc2c(cnn2C)c1Oc1ccc2[nH]ccc2c1', 'CCOC(=O)c1cnc2c(cnn2C)c1-c1c[nH]c2ccccc12', 'CCOC(=O)c1cnc2cc(-c3ccc4cc[nH]c4c3)nn2c1C', 'CCOC(=O)c1cnc2c(-c3ccc4cc[nH]c4c3)cnn2c1C', 'CCOC(=O)c1cnc2c(cnn2-c2cccc3[nH]ccc23)c1C', 'CCOC(=O)c1cnc2c(cnn2-c2ccc3[nH]ccc3c2)c1C', 'CCOC(=O)c1cnc2c(-c3cccc4cc[nH]c34)cnn2c1C', 'CCOC(=O)c1cnc2c(ccn2C)c1-c1c[nH]c2ccccc12', 'CCOC(=O)c1cnc2cc(-c3c[nH]c4ccccc34)nn2c1C', 'CCOC(=O)c1cnc2c(cnn2C)c1-c1ccc2[nH]ccc2c1']													0.866667	CCOC(=O)c1cnc2c(ccn2C)c1-c1c[nH]c2ccccc12	FALSE	FALSE
199	Cc1ccc(C(=O)N2CCCC23CN(C(=O)CCc2cccc([N+](=O)[O-])c2)C3)c(C)n1	zinc_56m	[57.02092, 57.03351, 57.057327, 71.03658, 77.02601, 77.0386, 83.03658, 83.07299, 85.052246, 91.05425, 97.052246, 97.08865, 99.06791, 105.02091, 105.06991, 111.0679, 111.06791, 111.09172, 125.083565, 125.08357, 133.06482, 134.04747, 139.08662, 139.08664, 139.09923, 147.0679, 148.06313, 148.06314, 153.10228, 153.11488, 161.08356, 162.07878, 162.0788, 167.08153, 167.11794, 175.09921, 176.09445, 181.09718, 187.09921, 188.09445, 193.06078, 195.11284, 201.11488, 202.1101, 203.10533, 207.07643, 215.10535, 215.13054, 216.12576, 217.121, 221.09209, 229.1462, 231.10023, 231.13666, 233.09209, 243.10025, 243.14925, 245.11589, 245.1159, 247.09517, 247.10776, 257.11594, 259.13156, 259.1316, 261.11084, 261.12344, 271.1316, 271.14417, 275.0901, 275.1265, 275.1391, 289.10574, 303.1214, 335.1629, 347.16293, 349.1786, 363.19427, 366.1323, 366.13232, 380.14798, 394.16364, 394.16367, 408.17932, 423.20282]	1	['Cc1cc(C(=O)N2CC3(CCCN3C(=O)CCc3ccccc3[N+](=O)[O-])C2)cc(C)n1', 'Cc1cc(C(=O)N2CCCC23CN(C(=O)CCc2cccc([N+](=O)[O-])c2)C3)cnc1C', 'Cc1cc(C(=O)N2CCC3C2CCN3C(=O)CCc2ccccc2[N+](=O)[O-])cnc1C', 'Cc1ccc(C(=O)N2CCCC23CN(C(=O)CCc2ccccc2[N+](=O)[O-])C3)c(C)n1', 'Cc1ccc(CC(=O)N2CC3(CCCN3C(=O)CCc3ccccc3[N+](=O)[O-])C2)c(C)n1', 'Cc1ccc(C(=O)N2CC3(CCCN3C(=O)CCc3ccccc3[N+](=O)[O-])C2)c(C)n1', 'Cc1ccc(C(=O)N2CCCC23CN(C(=O)CCc2cccc([N+](=O)[O-])c2)C3)c(C)n1', 'Cc1cc(C(=O)N2CCCC23CN(C(=O)CCc2ccccc2[N+](=O)[O-])C3)cc(C)n1', 'Cc1ccc(C(=O)N2CCCC23CN(C(=O)CCc2ccccc2[N+](=O)[O-])C3)nc1C', 'Cc1cc(C)nc(C(=O)N2CCCC23CN(C(=O)CCc2ccccc2[N+](=O)[O-])C3)c1', 'Cc1cc(C(=O)N2CC3(CCCN3C(=O)CCc3ccccc3[N+](=O)[O-])C2)cnc1C', 'Cc1cc(C(=O)N2CCCC23CN(C(=O)CCc2ccccc2[N+](=O)[O-])C3)cnc1C']													1	Cc1ccc(C(=O)N2CCCC23CN(C(=O)CCc2cccc([N+](=O)[O-])c2)C3)c(C)n1	FALSE	FALSE
200	COC(=O)C(NC(=O)c1cnc2c(C)cccc2c1O)C(C)O	zinc_56m	[57.020916, 57.02092, 57.057327, 58.00493, 59.036575, 59.04917, 60.02059, 70.041336, 72.020584, 73.01583, 73.02842, 74.06007, 85.01583, 85.05224, 86.03625, 87.03149, 87.044075, 88.015495, 101.01074, 101.04715, 101.05974, 102.05498, 103.0264, 103.03899, 113.04715, 115.0264, 118.04989, 118.06248, 127.041664, 129.04205, 129.04207, 130.0499, 131.02132, 133.07338, 142.06514, 144.0444, 146.0448, 155.03658, 159.06789, 161.0683, 170.04747, 170.06006, 172.03932, 185.07097, 187.05022, 187.0628, 198.07878, 200.05804, 202.07372, 215.08153, 226.07368, 226.11009, 228.05295, 228.08936, 230.06862, 242.0686, 242.06862, 243.07643, 243.11284, 244.04787, 245.0921, 254.105, 256.08426, 258.06354, 260.1156, 270.09995, 270.09998, 271.10776, 272.0792, 272.07922, 273.087, 274.05847, 288.1105, 304.10544, 319.12897]	1	['COC(=O)C(NC(=O)c1cc2ccc(C)cc2nc1O)C(C)O', 'COC(=O)C(NC(=O)c1cc2ccccc2c(O)n1)C(C)O', 'COC(=O)C(NC(=O)c1cc(O)nc2ccc(C)cc12)C(C)O', 'COC(=O)C(NC(=O)c1cc(C)c2cccc(F)c2n1)C(C)O', 'COC(=O)C(NC(=O)c1cc2cccc(C)c2nc1O)C(C)O', 'COCC(CC(=O)O)NC(=O)c1cc(O)nc2ccc(C)cc12', 'COC(=O)C(NC(=O)c1cc2cc(OC)ccc2nc1O)C(C)O', 'COC(=O)C(NC(=O)c1cc2ccccc2nc1OC)C(C)O', 'COC(=O)C(NC(=O)c1cc2ccccc2c(O)n1C)C(C)O', 'COC(=O)C(NC(=O)c1ccc2nc(C)cc(O)c2c1)C(C)O', 'COC(=O)C(NC(=O)c1cc(CO)nc2ccccc12)C(C)O', 'COCC(CC(=O)O)NC(=O)c1cc(OC)nc2ccccc12', 'COC(=O)C(NC(=O)c1cc(C)nc2cc(O)ccc12)C(C)O', 'COC(=O)C(NC(=O)c1cc2ccccc2nc1O)C(C)O', 'COC(=O)C(NC(=O)c1cc(O)c2cccc(C)c2n1)C(C)O', 'COC(=O)C(NC(=O)c1cc(O)nc2cccc(C)c12)C(C)O', 'COC(=O)C(NC(=O)c1cc(C)nc2ccc(O)cc12)C(C)O', 'COCC(C)(NC(=O)c1cc(O)nc2ccc(C)cc12)C(=O)O', 'COC(=O)C(C(C)O)NC(=O)c1cc(O)nc2ccc(C)cc12', 'COC(=O)C(NC(=O)c1cc2cccc(O)c2nc1C)C(C)O', 'COC(=O)C(NC(=O)c1ccc2c(O)nc(C)cc2c1)C(C)O', 'COC(=O)C(NC(=O)c1cc(C)c2cccc(O)c2n1)C(C)O', 'COC(=O)C(NC(=O)c1cc2ccc(O)cc2nc1C)C(C)O', 'COCC(NC(=O)c1cc(O)nc2ccc(C)cc12)C(=O)OC']													1	COC(=O)C(NC(=O)c1cc2ccc(C)cc2nc1O)C(C)O	FALSE	FALSE
203	O=C(CSc1nnnn1C1CC1)NC(c1ccc2c(c1)CCCC2)c1cccs1	zinc_56m	[57.02092, 58.028748, 71.036575, 76.03077, 82.02739, 90.04643, 96.04305, 103.00865, 104.062096, 113.99945, 118.07776, 128.0151, 128.01512, 140.01648, 142.03076, 154.03214, 156.01003, 170.02568, 171.02092, 172.03416, 185.03658, 186.04982, 187.04506, 188.10703, 200.06549, 201.06071, 202.12268, 214.08115, 215.03996, 215.07637, 229.05562, 229.09203, 243.07127, 257.08694, 261.0277, 267.02432, 271.1026, 275.04337, 281.03998, 285.11826, 287.08356, 289.05902, 301.0992, 303.0747, 315.11487, 317.09036, 329.04, 329.13052, 329.13055, 343.0557, 357.07135, 371.087, 426.14178]	1	['O=C(CSc1nnnn1C1CCCC1)NC(c1ccc2c(c1)CCO2)c1cccs1', 'O=C(CSc1nnnn1C1CC1)N1CCc2cc(Cc3cccs3)ccc2C1', 'O=C(CSc1nnnn1C1CC1)NC(c1ccc2c(c1)CCCC2)c1cccs1', 'O=C(CSc1nnnn1C1CC1)N(Cc1ccc2c(c1)CCCC2)c1nccs1', 'O=C(CSc1nnnn1C1CC1)NC(c1cccs1)c1ccc2c(c1)CCCC2', 'O=C(Cn1nnnc1SC1CCCC1)NC(c1ccc2c(c1)CCC2)c1cccs1', 'O=C(CSc1nnnn1C1CC1)N(Cc1cccs1)C1CCCc2ccccc21', 'O=C(CSc1nnnn1C1CC1)N1CCc2cc(C3CCCC3)sc2C1', 'O=C(CSc1nnnn1C1CC1)N1CCc2cc(CN3CCc4sccc4C3)ccc21', 'O=C(CSc1nnnn1C1CC1)N(Cc1cccs1)Cc1ccc2c(c1)CCC2', 'O=C(CSc1nnnn1C1CC1)N1CCc2cc(C2CCCC2)ccc2c1Cl', 'O=C(CSc1nnnn1CC1CC1)NC(c1ccc2c(c1)CCCC2)c1cccs1', 'O=C(CSc1nnnn1C1CC1)N(Cc1cccs1)c1ccc2c(c1)CCCC2', 'O=C(CSc1nnnn1C1CCCC1)NC(c1cccs1)c1ccc2c(c1)CCC2', 'O=C(Cn1nnnc1SC1CC1)NC(c1ccc2c(c1)CCCC2)c1cccs1', 'O=C(CSc1nnnn1C1CC1)N(Cc1ccc2c(c1)CCCC2)Cc1cccs1', 'O=C(CSc1nnnn1C1CC1)N(Cc1cccs1)C1CCc2ccccc21', 'O=C(CSc1nnnn1C1CC1)NCC(c1ccc2c(c1)CCC2)c1cccs1', 'O=C(CSc1nnnn1C1CCCC1)NC(c1ccc2c(c1)CCC2)c1cccs1', 'O=C(CSc1nnnn1C1CC1)N1CCc2cc(Cl)ccc2C1c1ccccc1', 'O=C(Cn1nnnc1SCC1CC1)NC(c1ccc2c(c1)CCCC2)c1cccs1']													1	O=C(CSc1nnnn1C1CC1)NC(c1ccc2c(c1)CCCC2)c1cccs1	TRUE	FALSE
204	Cc1ccc(C(=O)NCCC(=O)N2CCCC(C)C2)cc1NC(=O)c1ccco1	zinc_56m	[56.062088, 57.02092, 57.03351, 57.057327, 57.06992, 58.028748, 70.07775, 71.036575, 71.03658, 71.07299, 71.08558, 72.04441, 76.03077, 84.08082, 85.05224, 85.052246, 85.088646, 85.08865, 85.10124, 86.04748, 91.04167, 99.0679, 99.06791, 100.03932, 100.06314, 104.02567, 112.07574, 113.08356, 113.083565, 113.08357, 114.04239, 114.078804, 119.036575, 119.03658, 126.0914, 127.09922, 128.05806, 128.09447, 128.09447, 133.05223, 134.04747, 140.10706, 142.07372, 142.11012, 147.03148, 147.0679, 148.06313, 155.11795, 156.08936, 156.08937, 156.12578, 162.04237, 162.0788, 170.10503, 175.0628, 176.05803, 183.11285, 184.12068, 190.0737, 204.08936, 218.0686, 218.10501, 219.10025, 232.12067, 233.1159, 246.13632, 247.09515, 247.13156, 258.13632, 260.152, 261.11084, 261.14725, 273.14722, 274.16766, 275.12646, 275.1629, 289.14215, 289.17856, 299.09012, 301.14212, 303.1578, 313.10577, 317.17346, 327.12143, 341.1371, 355.15274, 369.1684, 383.18405, 398.20755]	1	['Cc1cc(C(=O)NCC(=O)N2CCCCC2C)ccc1NC(=O)Cc1ccco1', 'Cc1ccc(C(=O)NCCC(=O)N2CCCCC2C)cc1NC(=O)c1ccco1', 'Cc1ccc(C(=O)NCc2ccco2)cc1NC(=O)CCN1CCCCC1C', 'Cc1ccc(C(=O)Nc2ccccc2)cc1NC(=O)CCN1CCCCC1C(=O)O', 'Cc1ccc(C(=O)NCC(=O)N2CCCCC2C)cc1NC(=O)c1ccco1', 'Cc1ccc(C(=O)NCCC(=O)N2CCCC(C)C2)cc1NC(=O)c1ccco1', 'Cc1cc(C(=O)Nc2ccccc2)ccc1NC(=O)CCN1CCCCC1C', 'Cc1cc(C(=O)Nc2ccccc2)ccc1NC(=O)CCNC(=O)N1CCCCC1C', 'Cc1ccc(C(=O)NCC(=O)N2CCCC(C)C2)cc1NC(=O)c1ccco1', 'Cc1cc(C(=O)NCCC(=O)N2CCCCC2C)ccc1NC(=O)c1ccco1']													1	Cc1ccc(C(=O)NCCC(=O)N2CCCC(C)C2)cc1NC(=O)c1ccco1	FALSE	FALSE
207	CCCc1cc(C(=O)N2CCCC(NC(=O)CCC3CC3)CC2)no1	zinc_56m	[56.062088, 57.057327, 58.028748, 68.013084, 70.07775, 71.03658, 71.07299, 72.04441, 82.02875, 84.057, 84.093414, 85.05224, 85.052246, 85.08865, 96.007996, 98.07266, 98.09648, 99.0679, 99.06791, 99.10432, 110.01106, 110.02366, 113.083565, 113.08357, 113.10738, 124.026726, 126.0914, 127.09923, 138.04237, 138.04239, 140.10706, 141.1023, 141.11488, 152.05804, 154.12271, 155.11795, 155.13054, 166.0737, 168.12578, 168.13837, 169.0972, 169.1336, 180.08936, 182.14143, 182.15402, 183.11285, 193.09718, 194.10501, 196.12068, 196.15709, 196.16968, 197.12851, 207.11284, 208.10808, 208.12067, 210.13634, 210.17274, 222.12373, 224.152, 236.10298, 237.11081, 237.14722, 238.16765, 250.11864, 251.12646, 263.12646, 264.1343, 265.14215, 277.14212, 277.14215, 278.14996, 291.1578, 305.17346, 319.18912, 333.20477, 348.22827]	1	['CCCc1cc(C(=O)N2CCCC(C)(NC(=O)CCC3CC3)C2)no1', 'CCCc1nc(C(=O)N2CCCC(NC(=O)CCC3CC3)CC2)co1', 'CCCc1cc(C(=O)N2CCCC(NC(=O)CCC3CC3)CC2)no1', 'CCCc1oncc1C(=O)N1CCCC(CNC(=O)CCC2CC2)C1', 'CCCc1nc(C(=O)N2CCCC(CNC(=O)CCC3CC3)C2)co1', 'CCCc1nc(C(=O)N2CCCC(C)(NC(=O)CCC3CC3)C2)co1', 'CCCc1oncc1C(=O)N1CCCC(NC(=O)CCC2CC2)CC1', 'CCCc1nc(C(=O)N2CCCC(CNC(=O)CCC3CC3)CC2)co1', 'CCCc1nc(C(=O)N2CCCC(C)(CNC(=O)CC3CCC3)C2)co1', 'CCCc1cc(C(=O)N2CCCC(CNC(=O)CCC3CC3)C2)no1']													1	CCCc1cc(C(=O)N2CCCC(NC(=O)CCC3CC3)CC2)no1	FALSE	FALSE
208	COC1CCCC1OC(=O)Cc1ccco1	zinc_56m	[56.062088, 58.00493, 58.041336, 58.04134, 59.01276, 59.049168, 68.02568, 69.069916, 72.02059, 72.057, 73.06483, 74.03625, 82.041336, 85.06483, 86.03625, 86.036255, 86.072655, 87.08049, 88.05191, 100.05191, 100.08832, 101.05974, 102.03116, 102.067566, 110.03625, 113.05974, 114.06757, 116.04682, 116.08323, 126.03115, 127.0754, 129.05464, 130.06247, 130.06248, 139.03899, 143.0703, 144.07812, 144.07814, 152.04681, 153.05464, 158.0938, 166.06247, 167.0703, 168.04172, 180.07814, 181.08597, 182.05739, 183.06522, 194.09378, 196.07303, 197.08087, 210.08868, 211.09651, 225.11218]	1	['COC1CCC(OC(=O)Cc2ccoc2)C1', 'COC1CCCC1OC(=O)Cc1ccoc1', 'COC1CCCC1OC(=O)Cc1ccco1']													1	COC1CCCC1OC(=O)Cc1ccco1	FALSE	FALSE
209	COC(=O)c1ccc(C(=O)N2CCC(F)(c3ccccc3C)C2)n1C	zinc_56m	[57.02092, 57.057327, 60.02059, 60.036995, 60.037, 65.02601, 69.05733, 71.03658, 74.05266, 77.0386, 80.0495, 85.052246, 88.05573, 92.06209, 93.02091, 97.052246, 104.06208, 108.03699, 108.0444, 109.01582, 116.050644, 118.07774, 121.01582, 122.04747, 122.05265, 123.06048, 132.0934, 136.0393, 136.06313, 136.06831, 137.01074, 137.07614, 145.08864, 146.10905, 150.04237, 150.0788, 150.08397, 151.07921, 151.0918, 160.11212, 164.05803, 164.08704, 164.09445, 165.09485, 165.09486, 165.10745, 166.0373, 173.08356, 176.09444, 178.07368, 179.07411, 179.11052, 180.05295, 180.06935, 188.10704, 192.08195, 192.08934, 193.08977, 193.08978, 194.0686, 195.09283, 204.08934, 207.10544, 208.06425, 208.08426, 220.08426, 223.08774, 224.05917, 226.07483, 240.09048, 252.12575, 256.10068, 258.11633, 267.14926, 271.12418, 272.13202, 280.1207, 284.0956, 286.11127, 286.14767, 295.1442, 296.1156, 296.11563, 298.1313, 299.11908, 299.1191, 300.0905, 300.12692, 302.10617, 302.1062, 312.14694, 314.14258, 316.12186, 330.1375, 345.161]	1	['COC(=O)c1cc(C(=O)N2CCC(F)(c3ccccc3C)C2)n(C)c1', 'COC(=O)c1cc(C(=O)N2CCC(F)(c3ccccc3C)C2)c(C)[nH]1', 'COC(=O)c1cc(C(=O)N2CCC(F)(c3ccc(C)cc3)C2)c(C)[nH]1', 'COC(=O)c1cc(C(=O)N2CCC(F)(c3ccccc3C)C2)[nH]c1C', 'COC(=O)c1cc(C(=O)N2CCC(F)(c3ccccc3C)C2)cn1C', 'COC(=O)c1ccc(C(=O)N2CCC(F)(c3ccccc3C)C2)n1C']													1	COC(=O)c1ccc(C(=O)N2CCC(F)(c3ccccc3C)C2)n1C	FALSE	FALSE
210	COc1ccc(C=C(C)C(=O)OC(C2CC2)C(F)(F)F)cc1F	zinc_56m	[54.010017, 55.054256, 58.00493, 64.01191, 69.03351, 70.00248, 70.00493, 71.049164, 76.03077, 80.00681, 83.01031, 85.02842, 86.05266, 92.02567, 95.02917, 96.018135, 98.03625, 99.00521, 99.04408, 102.04756, 105.051056, 108.001724, 110.03379, 112.01304, 116.06209, 120.036995, 121.04596, 124.04945, 124.05191, 126.0287, 127.00012, 130.04248, 132.05699, 135.06049, 136.0319, 139.0754, 140.00795, 140.04436, 144.057, 148.0319, 148.03305, 149.04088, 152.00795, 160.0519, 160.05191, 163.0554, 164.02681, 164.02682, 167.03145, 168.03928, 170.07379, 174.0487, 176.0468, 179.05031, 180.02171, 189.07219, 192.05814, 193.0471, 194.05493, 204.07811, 208.05302, 208.07059, 214.09888, 218.07379, 230.09377, 233.09727, 234.06868, 236.08434, 242.05493, 246.02985, 250.09999, 254.0749, 258.04984, 261.05334, 262.02475, 264.09567, 264.0957, 268.0706, 268.07062, 274.0612, 276.11566, 276.1157, 280.09058, 280.0906, 283.0941, 283.09412, 284.06552, 286.08115, 286.08118, 287.069, 288.07684, 290.0561, 300.09683, 302.09253, 304.07175, 318.0874, 333.1109]	1	['COc1ccc(C=CC(=O)OC(C2CC2)C(F)(F)F)c(F)c1', 'COc1ccc(C(OC(=O)C2(C(F)F)CCC2)C(F)(F)F)cc1F', 'COc1ccc(C(C)=CC(=O)OC(C(F)(F)F)C2CC2)cc1F', 'COc1ccc(C(C)=O)cc1OC(=O)C1(C(F)(F)F)CCC1', 'COc1ccc(C=C(C)C(=O)OC(C(F)(F)F)C2CC2)cc1F', 'COc1ccc(C=C(C)C(=O)OC(c2nc(O)n[nH]2)C(F)F)cc1F', 'COc1ccc(C=C(C)C(=O)OC(C2CC2)C(F)(F)F)cc1F', 'CCC(=CC(=O)Oc1ccc(F)c(C2CCCO2)c1)C(F)(F)F', 'COc1ccc(C=C(C)C(=O)OC2CC2C(F)(F)F)cc1F', 'COc1ccc(C=CC(=O)OC(C2CC2)C(F)(F)F)cc1OC', 'COc1ccc(C=C(C)C(=O)OC(c2ccc(F)cc2F)C2)cc1F', 'COc1ccc(C=C(C)C(=O)OC(C(C)=O)C(F)(F)F)cc1F', 'COc1ccc(C=CC(=O)OC(C2CC2)C(F)(F)F)cc1F', 'COc1ccc(C=C(C)C(=O)OC2(C(F)(F)F)CCC2)cc1F', 'COc1ccc(C(C)=CC(=O)OC(C2CC2)C(F)(F)F)cc1F', 'COc1ccc(C=CCOC(=O)C2(C(F)(F)F)CCC2)cc1F', 'COc1ccc(C(OC(=O)C2(C(F)(F)F)CCC2)C2CC2)cc1F', 'COc1ccc(C(F)(F)F)cc1C=CC(=O)OC(C1CC1)C(F)F', 'COc1ccc(C=C(C)C(=O)OC2(C(F)(F)F)CC2)cc1OC', 'COc1ccc(C=C(C)C(=O)OC2CC(C(F)(F)F)C2)cc1F', 'CCOc1ccc(C=C(C)C(=O)OC(C2CC2)C(F)(F)F)cc1F']													1	COc1ccc(C=C(C)C(=O)OC(C2CC2)C(F)(F)F)cc1F	FALSE	FALSE
211	CC(c1nnnn1C)N1CCCN(C(=O)CCn2cncn2)CC1	zinc_56m	[57.02092, 57.03351, 57.057327, 57.05733, 69.01956, 69.03214, 71.036575, 71.03658, 71.07299, 82.02738, 83.047806, 85.05224, 85.052246, 85.08865, 97.06346, 99.0679, 99.06791, 99.09172, 99.10432, 111.05394, 112.09955, 113.083565, 113.08357, 113.11998, 125.058365, 125.0696, 127.08663, 127.09923, 139.06145, 139.08527, 140.09445, 141.1023, 141.11488, 153.0771, 153.10092, 154.1101, 155.11795, 167.09276, 167.11658, 168.11182, 168.12576, 180.11182, 181.09583, 181.10841, 181.10843, 181.13223, 182.12747, 195.11148, 195.1115, 195.12407, 195.12408, 196.10672, 196.14313, 208.10672, 209.12715, 209.13974, 210.12238, 222.12238, 223.1428, 224.13803, 236.13803, 236.15062, 237.15846, 251.17412, 277.1394, 291.1551, 291.15512, 305.17075, 305.17078, 319.18643, 334.20993]	1	['CC(c1nnnn1C)N1CCCN(C(=O)CCn2cncn2)CC1', 'CC(c1nnnn1C)N1CCCN(C(=O)CCc2nc[nH]n2)CC1', 'CC(c1nnnn1C)N1CCCN(C(=O)CCn2cnnc2)CC1', 'CC(c1nnnn1C)N1CCCN(C(=O)CCc2cnn[nH]2)CC1', 'CC(c1nnnn1C)N1CCCN(C(=O)CCn2cnnn2)CC1']													1	CC(c1nnnn1C)N1CCCN(C(=O)CCn2cncn2)CC1	FALSE	FALSE
212	CC(C)c1noc2ncc(C(=O)N3CCC4(CCN(Cc5ccccc5)C4)C3)cc12	zinc_56m	[57.02092, 57.057327, 69.05733, 71.03658, 71.07299, 78.046425, 83.07299, 85.052246, 92.06208, 97.052246, 97.088646, 97.08865, 106.06515, 111.06791, 111.10431, 111.10432, 119.02399, 120.08081, 125.08357, 125.10738, 125.11997, 132.03181, 134.09647, 139.09923, 139.12305, 147.0189, 148.11212, 153.1023, 160.02672, 160.11212, 161.02197, 167.11795, 174.12778, 174.12779, 175.03763, 188.13086, 188.14345, 189.05327, 189.05328, 202.14651, 202.1591, 203.06892, 203.06894, 215.06894, 216.12576, 216.16217, 217.08458, 229.0846, 230.14142, 230.14143, 231.10023, 243.10023, 243.10025, 244.15709, 257.1159, 257.11594, 271.119, 271.13156, 284.12683, 285.13467, 285.14725, 286.1425, 298.1425, 300.15814, 334.14252, 348.15817, 348.1582, 362.17386, 375.18167, 376.1895, 390.20517, 405.22867]	1	['CCCc1noc2ncc(C(=O)N3CC4CCN(Cc5ccccc5)CC4C3)cc12', 'CC(C)c1noc2ncc(C(=O)N3CCC34CCN(Cc3ccccc3)CC4)cc12', 'CC(C)c1noc2ncc(C(=O)N3CC4(CCN(Cc5ccccc5)C4)CC3)cc12', 'CC(C)c1noc2ncc(C(=O)N3CC4CCN(Cc5ccccc5)CC4C3)cc12', 'CCc1noc2nc(C)cc(C(=O)N3CCC34CCN(Cc3ccccc3)CC4)c12', 'CC(C)c1noc2ncc(C(=O)N3CC4(CCN(Cc5ccccc5)CC4)C3)cc12', 'CC(C)c1noc2ncc(C(=O)N3CCC4(CCN(Cc5ccccc5)C4)C3)cc12', 'CC(C)c1noc2ncc(C(=O)N3CCC4(CCCN4Cc4ccccc4)C3)cc12']													1	CC(C)c1noc2ncc(C(=O)N3CCC4(CCN(Cc5ccccc5)C4)C3)cc12	FALSE	FALSE
213	COc1cncc(C(=O)N(C)C2CCN(C(=O)c3cnon3)C2)n1	zinc_56m	[56.062088, 57.02092, 57.057327, 58.02875, 70.01616, 70.06516, 71.03658, 71.07299, 79.029076, 84.06823, 85.05224, 85.052246, 85.08865, 98.01106, 98.060074, 99.06791, 99.09172, 107.02399, 112.01414, 112.06314, 112.06315, 113.08357, 121.027054, 126.02979, 126.0298, 127.08663, 127.08664, 136.05055, 137.02197, 139.03763, 140.04546, 140.05806, 149.05838, 153.05328, 154.06111, 155.08154, 163.07404, 165.05328, 167.06894, 168.06418, 177.08969, 179.06894, 181.072, 182.07983, 190.08492, 191.10535, 193.0846, 196.05908, 196.09549, 205.10841, 206.07983, 207.10025, 209.06693, 210.07474, 210.07475, 218.07982, 222.11115, 224.09041, 233.10332, 234.07474, 250.10605, 274.0809, 287.0887, 288.09656, 288.0966, 290.0758, 302.11224, 304.0915, 318.10715, 333.13065]	1	['COc1cnc(C(=O)N(C)C2CCN(C(=O)c3cnon3)C2)nc1', 'COc1ccc(C(=O)N(C)C2CCN(C(=O)c3cnon3)C2)nn1', 'COc1cc(C(=O)N(C)C2CCN(C(=O)c3cnon3)C2)ncn1', 'COc1cncc(C(=O)N(C)C2CCN(C(=O)c3cnon3)C2)n1']													1	COc1cncc(C(=O)N(C)C2CCN(C(=O)c3cnon3)C2)n1	FALSE	FALSE
217	O=C(CC1CC=CCC1)NC1CC(CNc2nc(C3CC3)ns2)C1	zinc_56m	[54.046425, 56.02568, 56.062088, 57.02092, 57.057327, 58.028748, 68.06209, 70.04134, 70.07775, 71.036575, 71.03658, 71.07299, 84.05701, 85.05224, 85.052246, 96.057, 97.99332, 98.060074, 98.07267, 99.0679, 99.06791, 110.07266, 111.0679, 112.00898, 112.07573, 112.07574, 113.00421, 113.08357, 124.088326, 125.083565, 126.09139, 127.019875, 127.08664, 139.09923, 141.1023, 152.10706, 153.11488, 154.11012, 155.0512, 165.11487, 167.13054, 168.12578, 179.13052, 179.13054, 181.06685, 181.1462, 182.14143, 193.1462, 194.14142, 195.0825, 195.08252, 196.07776, 196.15709, 207.16185, 208.15709, 210.0934, 210.09341, 211.06485, 222.17274, 224.07268, 225.08049, 238.08832, 238.08833, 252.10397, 252.10399, 266.11966, 278.11963, 279.12747, 280.1353, 292.1353, 293.14313, 306.15097, 307.1588, 319.1588, 333.17447, 347.19012]	1	['O=C(CC1CCC2CC2C1)NC1CC(CNc2nc(C3CC3)ns2)C1', 'O=C(CC1CCC2CC12)NCC1CC(Nc2nc(C3CC3)ns2)C1', 'O=C(CC1CC=CCC1)NC1CC(CNc2nc(C3CC3)ns2)C1', 'O=C(CC1C=CCCC1)NC1CC(CNc2nc(C3CC3)ns2)C1', 'O=C(CC1CCC2CC12)NC1CC(CNc2nc(C3CC3)ns2)C1']													1	O=C(CC1CC=CCC1)NC1CC(CNc2nc(C3CC3)ns2)C1	FALSE	FALSE
218	Cc1ccc(C)c(N(C)C(=O)c2ccc(Cn3cnc([N+](=O)[O-])n3)cc2)c1	zinc_56m	[58.028748, 68.024315, 76.03077, 77.0386, 82.03998, 105.0335, 105.05732, 105.05733, 119.036575, 119.049164, 133.05223, 133.05225, 134.06006, 148.07573, 158.07129, 186.0662, 200.06927, 209.08354, 209.08356, 215.09276, 223.0992, 223.09921, 246.06215, 290.11627, 290.1163, 321.0857, 351.13266, 366.1562]	1	['Cc1ccc(N(C)C(=O)c2ccc(Cn3cc([N+](=O)[O-])nn3)cc2)cc1C', 'Cc1ccc(N(C)C(=O)c2ccc(Cn3cnc([N+](=O)[O-])n3)cc2)c(C)c1', 'Cc1ccc(-n2cnnc2)c(N(C)C(=O)c2ccc(Cn3cc([N+](=O)[O-])cn3)c2)c1', 'Cc1cccc(N(C)C(=O)c2ccc(Cn3cnc([N+](=O)[O-])n3)cc2)c1C', 'Cc1ccc(N(C)C(=O)c2ccc(Cn3cnc([N+](=O)[O-])n3)cc2)cc1C', 'Cc1ccc(-n2cnnc2C)c(N(C)C(=O)c2ccccc2C[N+](=O)[O-])c1']													1	Cc1ccc(N(C)C(=O)c2ccc(Cn3cnc([N+](=O)[O-])n3)cc2)c(C)c1	FALSE	FALSE
219	O=C(Cc1ccc(C(F)(F)F)cc1)Nc1cc(C2CCCCN2C(=O)c2cnc(O)nc2O)[nH]n1	zinc_56m	[56.062088, 57.05733, 70.07775, 71.036575, 71.07299, 78.02125, 80.0369, 85.05224, 94.05257, 95.047806, 99.0679, 106.01615, 108.036995, 108.06823, 109.06347, 110.03489, 122.05265, 122.08389, 123.04272, 123.07913, 136.09956, 137.02196, 137.02197, 137.05838, 137.0948, 150.04756, 151.03763, 151.07404, 151.11046, 165.05328, 165.05846, 165.08969, 167.03255, 179.06894, 179.10535, 181.0482, 189.08969, 193.08461, 193.10841, 193.121, 195.06387, 209.07953, 213.08968, 221.10332, 227.10533, 231.08025, 233.05434, 241.12099, 247.06999, 248.06523, 255.11148, 255.13664, 261.08566, 262.0809, 263.0865, 269.1523, 270.1224, 275.10135, 276.06018, 276.0966, 277.10217, 290.0758, 290.11224, 291.11783, 296.08798, 298.1173, 304.0915, 305.13348, 310.10364, 312.133, 314.1538, 315.12006, 318.10715, 319.14914, 324.0829, 324.1193, 332.1228, 338.09854, 338.13495, 342.1487, 346.1385, 352.1142, 366.10715, 366.12985, 380.12283, 388.1643, 394.1385, 408.15414, 416.10397, 418.09964, 430.11963, 432.1153, 434.1698, 436.16547, 438.16113, 444.1353, 446.13095, 458.15097, 460.1466, 491.165]	1	['O=C(Cc1cccc(C(F)(F)F)c1)Nc1cc(C2CCCCN2C(=O)c2cnnc(O)c2O)[nH]n1', 'O=C(Cc1ccccc1C(F)(F)F)N1CCCCC1c1cc(NC(=O)c2ccc(O)nn2)n[nH]1', 'O=C(Cc1ccccc1C(F)(F)F)Nc1cc(C2CCCCN2C(=O)c2cc(C(=O)O)[nH]n2)[nH]n1', 'O=C(O)c1cc(C(=O)N2CCCCC2c2cc(NC(=O)CCc3ccccc3C(F)(F)F)n[nH]2)n[nH]1', 'O=C(Cc1cccc(C(F)(F)F)c1)Nc1cc(C2CCCCN2C(=O)c2ccc(O)nn2)[nH]n1', 'O=C(Cc1ccccc1C(F)(F)F)N1CCCCC1c1cc(NC(=O)c2cc(O)ncn2)n[nH]1', 'O=C(O)c1cc(C(=O)N2CCCCC2c2cc(NC(=O)Cc3ccccc3C(F)(F)F)n[nH]2)ncn1', 'O=C(COc1ccccc1C(F)(F)F)Nc1cc(C2CCCCN2C(=O)c2ccc(O)nn2)[nH]n1', 'O=C(O)c1cc(C(=O)N2CCCCC2c2cc(NC(=O)Cc3cccc(C(F)(F)F)c3)n[nH]2)n[nH]1', 'O=C(c1cccc(C(F)(F)F)c1)N1CCCCC1c1cc(NC(=O)c2cc(O)nc(O)n2)n[nH]1', 'O=C(Cc1ccccc1C(F)(F)F)Nc1cc(C2CCCCN2C(=O)c2ccc(O)nn2)[nH]n1', 'O=C(Cc1cccc(C(F)(F)F)c1)Nc1cc(C2CCCCN2C(=O)c2cc(C(=O)O)n[nH]2)[nH]n1', 'O=C(O)c1ccc(C(=O)N2CCCCC2c2cc(NC(=O)Cc3ccccc3C(F)(F)F)n[nH]2)nn1', 'O=C(Cc1ccccc1C(F)(F)F)Nc1cc(C2CCCCN2C(=O)c2cc(O)nc(O)n2)[nH]n1', 'O=C(O)c1cc(C(=O)N2CCCCC2c2cc(NC(=O)Cc3cccc(C(F)(F)F)c3)n[nH]2)ncn1', 'O=C(Cc1cccc(C(F)(F)F)c1)Nc1cc(C2CCCCN2C(=O)c2cc(O)ncn2)[nH]n1', 'O=C(Cc1ccccc1C(F)(F)F)Nc1cc(C2CCCCN2C(=O)c2ccnnc2O)[nH]n1', 'O=C(Cc1cccc(C(F)(F)F)c1)Nc1cc(C2CCCCN2C(=O)c2cc(O)nc(O)n2)[nH]n1', 'O=C(Cc1ccccc1C(F)(F)F)Nc1cc(C2CCCCN2C(=O)c2cnc(O)nc2O)[nH]n1', 'O=C(Cc1ccccc1C(F)(F)F)Nc1cc(C2CCCCN2C(=O)c2cc(O)ncn2)[nH]n1', 'O=C(Cc1ccccc1C(F)(F)F)Nc1cc(C2CCCCN2C(=O)c2cc(C(=O)O)n[nH]2)[nH]n1', 'O=C(Cc1ccccc1C(F)(F)F)Nc1cc(C2CCCCN2C(=O)c2ccc(C(=O)O)nn2)[nH]n1']													1	O=C(Cc1ccccc1C(F)(F)F)Nc1cc(C2CCCCN2C(=O)c2cnc(O)nc2O)[nH]n1	FALSE	FALSE
222	CCn1cc(CC(=O)NCCNCC2CCOCC2)nn1	zinc_56m	[56.062088, 58.028748, 58.041336, 58.04134, 58.06516, 59.049168, 59.0604, 68.024315, 70.07775, 71.07299, 72.04441, 72.057, 73.06483, 73.07606, 82.03997, 84.093414, 85.08865, 86.060074, 86.07266, 86.083885, 87.05531, 87.0679, 99.10432, 100.088326, 100.09955, 101.07098, 101.083565, 110.03488, 113.11998, 114.078804, 114.11521, 115.08664, 115.09923, 125.045784, 127.13564, 128.09447, 128.13087, 129.11488, 130.11012, 139.06145, 142.11012, 142.14653, 143.13054, 144.12578, 153.07712, 156.12578, 158.10503, 158.14143, 168.08801, 172.12068, 182.10367, 186.13634, 195.1115, 200.152, 209.12715, 223.1428, 237.15846, 239.13771, 253.15337, 267.16904, 281.18472, 296.20822]	1	['CCn1cc(CC(=O)NCCNCC2CCOCC2)nn1', 'CCn1cc(CC(=O)NCCNCCC2CCOC2)nn1', 'CCn1ncc(CC(=O)NCCNCC2CCOCC2)n1']													1	CCn1cc(CC(=O)NCCNCC2CCOCC2)nn1	FALSE	FALSE
223	COC(COCCNC(=O)c1ccc(F)cc1C)OC	zinc_56m	[58.028748, 58.04134, 59.049168, 59.04917, 60.020588, 60.02059, 60.044407, 61.02842, 72.04441, 72.057, 74.03625, 74.06007, 75.044075, 75.04408, 76.015495, 76.03077, 76.05191, 87.0679, 88.039314, 88.05191, 89.05974, 90.03116, 90.067566, 91.03899, 91.05426, 95.02917, 102.05498, 103.06281, 103.0754, 104.02567, 104.04682, 105.05465, 106.06248, 110.05266, 115.06281, 118.0863, 119.036575, 119.049164, 119.057724, 119.07031, 120.07814, 123.02407, 131.05772, 133.05223, 134.06006, 134.0812, 134.0938, 138.03497, 138.04756, 146.0812, 147.05263, 147.0679, 148.07571, 149.10469, 152.05063, 153.05846, 162.07611, 162.09138, 163.0628, 166.0663, 167.07411, 177.07846, 177.0996, 178.08629, 181.08978, 182.0612, 192.10194, 196.07686, 197.08469, 205.10979, 209.0847, 211.10034, 221.10469, 224.10818, 225.0796, 236.12817, 237.0996, 240.10309, 241.07451, 255.12657, 271.1215, 286.145]	1	['COC(COCCNC(=O)c1ccc(C)cc1F)OC', 'COC(OCCNC(=O)c1ccc(C)c(F)c1)OC', 'COC(COCCNC(=O)c1ccc(C)c(F)c1)OC', 'COC(COCCNC(=O)c1ccc(F)c(C)c1)OC', 'COC(OC)COCCNC(=O)c1ccc(C)c(F)c1']													1	COC(COCCNC(=O)c1ccc(C)cc1F)OC	FALSE	FALSE
224	COc1cccc(C(C)N2CCN(C(=O)Nc3ccnnc3C)CC2)c1	zinc_56m	[57.02092, 57.057327, 58.01616, 71.036575, 71.03658, 71.07299, 72.03182, 77.0386, 79.029076, 85.05224, 85.052246, 85.076065, 85.08865, 86.04748, 86.047485, 90.046425, 94.03997, 94.05257, 98.08389, 99.0679, 99.10432, 100.06314, 100.06315, 105.069916, 106.04133, 109.06346, 113.07098, 113.10738, 114.078804, 119.07298, 122.03488, 126.078804, 128.08188, 133.08865, 135.06789, 136.03795, 137.05836, 141.0897, 141.1023, 147.10431, 149.08354, 150.0536, 150.05362, 151.06143, 156.11319, 161.11996, 163.0992, 164.06926, 164.06927, 165.07709, 165.0771, 174.1152, 175.13562, 177.11485, 178.08493, 179.09274, 179.09276, 189.13869, 190.11009, 191.13051, 192.10059, 193.09583, 193.10841, 202.1101, 206.10365, 206.14142, 207.11148, 207.12407, 217.121, 217.13359, 218.105, 219.11148, 220.12067, 221.12714, 232.14449, 233.11589, 234.13496, 234.13632, 235.13156, 235.14279, 249.14722, 249.15845, 295.14282, 297.15848, 297.1585, 310.16632, 311.13773, 311.17413, 311.17416, 313.15338, 313.1534, 325.18982, 327.16904, 327.16907, 341.18472, 356.20822]	1	['COc1ccccc1C(C)N1CCN(C(=O)Nc2cnc(C)nc2)CC1', 'COc1ccccc1C(C)N1CCN(C(=O)Nc2ccc(C)nn2)CC1', 'COc1cccc(C(C)N2CCN(C(=O)Nc3ccnc(C)n3)CC2)c1', 'COc1ccccc1C(C)N1CCN(C(=O)Nc2ccnc(C)n2)CC1', 'COc1cccc(C(C)N2CCN(C(=O)Nc3cnc(C)nc3)CC2)c1', 'COc1ccccc1C(C)N1CCN(C(=O)Nc2cncnc2C)CC1', 'COc1cccc(C(C)N2CCN(C(=O)Nc3cncnc3C)CC2)c1', 'COc1cccc(C(C)N2CCN(C(=O)Nc3ccc(C)nn3)CC2)c1', 'COc1cccc(C(C)N2CCN(C(=O)Nc3cnc(C)cn3)CC2)c1', 'COc1cccc(C(C)N2CCN(C(=O)Nc3cc(C)ncn3)CC2)c1']													0.967213	COc1ccccc1C(C)N1CCN(C(=O)Nc2ccc(C)nn2)CC1	FALSE	FALSE
226	COC(=O)c1ccc(Cl)c(S(=O)(=O)N(C)C(C)c2cccc(Cl)c2)c1	zinc_56m	[58.06516, 60.02059, 64.96917, 76.03077, 77.0386, 78.97224, 90.046425, 93.99573, 104.02567, 105.06991, 107.003555, 110.99962, 112.00745, 119.07298, 120.020584, 122.02705, 125.015274, 134.09647, 138.99452, 139.01834, 139.99266, 140.03876, 154.04184, 167.98755, 169.01921, 169.0653, 174.9615, 183.03487, 183.98247, 188.96457, 197.0141, 197.05052, 198.05836, 202.9564, 202.98022, 203.98805, 213.00902, 216.95947, 216.99588, 218.00372, 225.04541, 231.98296, 232.01936, 232.95439, 233.02722, 241.04033, 244.99078, 260.01428, 260.98572, 273.08188, 293.02725, 301.07678, 308.05072, 308.05075, 312.9726, 317.07172, 321.02213, 321.02216, 327.9961, 336.04562, 336.04565, 337.01706, 337.0171, 340.9675, 343.0196, 355.991, 356.96246, 371.0145, 387.00943, 402.03293]	1	['COC(=O)c1ccc(S(=O)(=O)N(C)C(C)c2ccc(Cl)cc2)c(Cl)c1', 'COC(=O)c1ccc(Cl)cc1S(=O)(=O)N(C)C(C)c1ccccc1Cl', 'COC(=O)c1ccc(S(=O)(=O)N(C)C(C)c2ccc(Cl)cc2)cc1Cl', 'COC(=O)c1ccc(S(=O)(=O)N(C)C(C)c2ccccc2Cl)c(Cl)c1', 'COC(=O)c1ccc(Cl)c(S(=O)(=O)N(C)C(C)c2ccccc2Cl)c1', 'COC(=O)c1ccc(S(=O)(=O)N(C)C(C)c2cccc(Cl)c2)cc1Cl', 'COC(=O)c1cc(Cl)cc(S(=O)(=O)N(C)C(C)c2ccccc2Cl)c1', 'COC(=O)c1ccc(S(=O)(=O)N(C)C(C)c2ccccc2Cl)cc1Cl', 'COC(=O)c1ccc(S(=O)(=O)N(C)C(C)c2cccc(Cl)c2)c(Cl)c1', 'COC(=O)c1ccc(Cl)c(S(=O)(=O)N(C)C(C)c2cccc(Cl)c2)c1']													1	COC(=O)c1ccc(Cl)c(S(=O)(=O)N(C)C(C)c2cccc(Cl)c2)c1	TRUE	FALSE
227	CCOC(=O)C1CN(C(=O)Cn2cncn2)CCO1	zinc_56m	[56.025677, 57.02092, 57.057327, 58.00493, 59.01276, 59.03658, 69.03214, 71.03658, 72.020584, 72.02059, 72.057, 73.05224, 73.99984, 74.03625, 83.047806, 85.052246, 86.03625, 86.036255, 86.060074, 87.031494, 87.044075, 88.0155, 99.06791, 100.05191, 101.04716, 101.05974, 102.031166, 103.03899, 111.04271, 114.054985, 115.062805, 115.06282, 116.04683, 117.05465, 125.04578, 129.07846, 130.0499, 130.06248, 131.05771, 131.07031, 139.06143, 139.06145, 142.0499, 143.05771, 143.09412, 144.06555, 145.07336, 145.08597, 152.06927, 153.07709, 153.0771, 156.06555, 157.07336, 158.0448, 159.05261, 159.08902, 166.08493, 167.09276, 168.06418, 169.07199, 172.06046, 173.06827, 180.06418, 180.10059, 182.07982, 182.07983, 183.08766, 186.07611, 187.08392, 194.07983, 196.05908, 196.0591, 196.09549, 201.09958, 210.07474, 210.07475, 212.054, 224.0904, 224.09041, 226.06964, 226.06966, 240.08531, 254.10097, 255.10878, 269.12445]	1	['CCOC(=O)C1CN(C(=O)Cn2cncn2)CCO1']													1	CCOC(=O)C1CN(C(=O)Cn2cncn2)CCO1	FALSE	FALSE
230	Cc1ccccc1-c1cc(NC(=O)C2CSC3(C)CCC(=O)N23)n(C)n1	zinc_56m	[56.025677, 56.062088, 57.02092, 57.03351, 60.00284, 66.02125, 71.036575, 71.03658, 74.0185, 81.03214, 81.04473, 83.036575, 84.057, 87.99775, 88.034164, 96.05563, 98.06007, 101.029396, 102.04983, 103.00865, 109.02705, 111.067894, 115.008644, 115.04506, 116.029076, 124.05054, 125.083565, 129.0243, 129.02432, 129.06073, 130.03215, 130.04474, 137.05836, 139.06282, 142.03215, 142.05257, 143.03996, 144.0352, 144.0478, 151.07402, 153.07848, 154.07372, 157.01921, 157.05562, 157.06346, 158.05086, 168.08937, 170.02704, 171.03487, 172.0301, 172.06651, 183.0461, 185.03793, 185.05836, 186.04576, 213.08966, 213.08968, 224.07265, 227.10532, 227.10533, 234.11113, 238.0883, 242.11621, 248.12679, 250.0519, 252.06755, 252.10396, 256.13187, 259.07742, 265.0754, 266.08322, 270.11115, 284.1268, 288.104, 298.1425, 300.104, 300.10403, 301.12442, 310.1425, 310.14252, 312.15814, 314.11966, 314.1197, 315.14008, 324.15814, 324.15817, 326.08328, 328.0989, 328.09894, 328.1353, 328.13535, 329.15573, 342.11456, 342.1146, 356.13025, 371.15372]	1	['Cc1ccc(-n2nc(NC(=O)C3CSC4(C)CCC(=O)N34)cc2C)cc1', 'Cc1ccc(-n2nc(C)cc2NC(=O)C2CSC3(C)CCC(=O)N23)cc1', 'Cc1cccc(-c2cc(NC(=O)C3CSC4(C)CCC(=O)N34)n(C)n2)c1', 'Cc1ccccc1-n1ncc(NC(=O)C2CSC3(C)CCC(=O)N23)c1C', 'Cc1ccc(-n2nc(C)cc2NC(=O)C2C3CCC(=O)N3CS2)cc1', 'Cc1ccccc1-n1nc(C)cc1NC(=O)C1CSC2(C)CCC(=O)N12', 'Cc1ccccc1-n1nc(NC(=O)C2CSC3(C)CCC(=O)N23)cc1C', 'Cc1ccc(-n2nc(NC(=O)C3C4CCC(=O)N4C3SC)cc2C)cc1', 'Cc1ccc(-c2cc(NC(=O)C3CSC4(C)CCC(=O)N34)n(C)n2)cc1', 'Cc1ccc(-n2nc(NC(=O)C3CSC4(C)CCC(=O)N43)cc2C)cc1', 'Cc1ccccc1-c1cc(NC(=O)C2CSC3(C)CCC(=O)N23)n(C)n1', 'Cc1ccc(-n2ncc(NC(=O)C3CSC4(C)CCC(=O)N34)c2C)cc1', 'Cc1ccc(-n2nc(C)cc2NC(=O)C2C3CCC(=O)N3CCS2)cc1', 'Cc1ccc(-n2nc(NC(=O)C3CSC45CCC(=O)N3C5C)cc2C)cc1', 'Cc1ccccc1-n1ncc(NC(=O)C2C3CCC(=O)N3CCS2)c1C', 'Cc1cccc(-n2nc(C)cc2NC(=O)C2C3CCC(=O)N3CCS2)c1', 'Cc1cccc(-n2nc(C)cc2NC(=O)C2CSC3(C)CCC(=O)N23)c1', 'Cc1ccc(-n2nc(C)cc2NC(=O)C2C3CCC(=O)N2CCS3)cc1', 'Cc1cccc(-n2nc(NC(=O)C3CSC4(C)CCC(=O)N34)cc2C)c1', 'Cc1cccc(-n2ncc(NC(=O)C3CSC45CCC(=O)N4CC35)c2C)c1', 'Cc1ccc(-n2nc(NC(=O)C3C4CCC(O4)N(C)C3=O)cc2C)cc1', 'Cc1ccccc1-n1ncc(NC(=O)C2C3CCC(=O)N3C2(C)C)c1S', 'Cc1ccccc1-n1ncc(NC(=O)C2CSC33(C)CCC(=O)N23)c1C']													1	Cc1ccccc1-c1cc(NC(=O)C2CSC3(C)CCC(=O)N23)n(C)n1	TRUE	FALSE
233	CC(C)(C)C(=O)COC(=O)c1ccc(C(F)(F)F)cc1N	zinc_56m	[56.02568, 58.07775, 59.01276, 70.00248, 70.04134, 71.04917, 76.03077, 86.036255, 86.07266, 87.00767, 92.0495, 101.059746, 104.02567, 114.031166, 116.08324, 120.020584, 120.0444, 123.0479, 126.027565, 129.05466, 134.03624, 136.03932, 142.0463, 144.07814, 145.02597, 150.05498, 151.0428, 154.02248, 161.0447, 162.03116, 167.0377, 170.01738, 170.04121, 173.02087, 178.04988, 181.05336, 184.03304, 186.03612, 189.01578, 189.0396, 200.05177, 203.03143, 204.07814, 205.0345, 205.07338, 209.0483, 212.02795, 219.05016, 228.04668, 231.02635, 247.04509, 247.12035, 250.10002, 251.09526, 254.07494, 255.07018, 258.04987, 259.0451, 274.0686, 289.0921, 304.1156]	1	['CC(C)(C)C(=O)COC(=O)c1ccc(N)cc1C(F)(F)F', 'CC(C)(C)C(=O)COC(=O)c1cc(N)cc(C(F)(F)F)c1', 'CC(C)(C)C(=O)COC(=O)c1ccc(N)c(C(F)(F)F)c1', 'CC(C)(C)C(=O)COC(=O)c1ccc(C(F)(F)F)cc1N']													1	CC(C)(C)C(=O)COC(=O)c1ccc(C(F)(F)F)cc1N	FALSE	FALSE
234	CC1CNCC1NC(=O)C12CCCC1C2	zinc_56m	[54.04643, 56.062088, 57.02092, 57.057323, 57.057327, 58.052567, 58.065155, 68.02568, 68.06209, 70.065155, 70.07774, 70.07775, 71.036575, 71.07298, 71.07299, 72.06823, 72.08082, 82.04134, 82.07775, 83.03658, 85.05224, 85.07606, 85.088646, 86.04748, 86.083885, 96.057, 97.05224, 99.0679, 100.06314, 100.09955, 110.07266, 111.0679, 113.07097, 113.08356, 114.0788, 125.083565, 128.09447, 138.0914, 140.09447, 151.09923, 152.09445, 152.10706, 154.11012, 165.11488, 166.1101, 166.12271, 167.11795, 168.12578, 179.13054, 180.12576, 180.12578, 180.13837, 181.1336, 182.14143, 194.14142, 194.154, 195.14925, 195.14926, 196.15709, 209.16492]	1	['CC1CNCC1NC(=O)C12CCCC1C2', 'CC1NCCC1NC(=O)C12CCCC1C2']													1	CC1CNCC1NC(=O)C12CCCC1C2	FALSE	FALSE
235	O=C(Cn1cc(Cl)cn1)NC1C2CC1N(C(=O)Cn1ccnc1)C2	zinc_56m	[54.046425, 57.02092, 68.06209, 69.05733, 71.036575, 71.03658, 83.07299, 97.05224, 97.052246, 111.067894, 111.0679, 111.06791, 125.08356, 137.05836, 137.05838, 151.07402, 151.07404, 153.06587, 167.08153, 177.08969, 185.03505, 192.10059, 199.0507, 220.09549, 226.0616, 234.11113, 234.11115, 248.1268, 254.0565, 300.133, 308.07837, 322.09402, 349.11752]	1	['O=C(Cc1cc[nH]n1)NC1C2CC1N(C(=O)Cn1cc(Cl)cn1)C2', 'O=C(Cc1cc(Cl)n[nH]1)NC1C2CC1N(C(=O)Cn1cccn1)C2', 'O=C(Cc1ccc(Cl)[nH]1)NC1C2CC1N(C(=O)Cn1ccnc1)C2', 'O=C(Cn1cc(Cl)cn1)NC1C2CN(C(=O)Cn3cccn3)CC21', 'O=C(Cn1cc(Cl)cn1)NC1C2CN(C(=O)Cc3cc[nH]n3)CC21', 'O=C(Cc1ncc(Cl)[nH]1)NC1C2CN(C(=O)Cn3cccn3)CC21', 'O=C(Cn1cc(Cl)cn1)NC1C2CC1N(C(=O)Cc1cc[nH]n1)C2', 'O=C(Cc1cnc(Cl)[nH]1)NC1C2CC1N(C(=O)Cn1ccnc1)C2', 'O=C(Cn1cc(Cl)cn1)NC1C2CC(C1)N2C(=O)Cn1ccnc1', 'O=C(Cc1cc(Cl)[nH]n1)NC1C2CC1N(C(=O)Cn1cccn1)C2', 'O=C(Cn1cc(Cl)cn1)NC1C2CC1N(C(=O)Cc1cnc[nH]1)C2', 'O=C(Cn1cc(Cl)cn1)NC1C2CC1N(C(=O)Cn1ccnc1)C2', 'O=C(Cc1ccc(Cl)[nH]1)NC1C2CC1N(C(=O)Cn1cccn1)C2', 'O=C(Cc1ccc(Cl)[nH]1)NC1C2CN(C(=O)Cn3cccn3)CC21', 'O=C(Cc1cc(Cl)n[nH]1)NC1C2CN(C(=O)Cc3cc[nH]n3)CC21', 'O=C(Cc1cnc[nH]1)NC1C2CN(C(=O)Cn3cc(Cl)cn3)CC21', 'O=C(Cc1ccc(Cl)[nH]1)NC1C2CN(C(=O)Cn3ccnc3)CC21', 'O=C(Cn1cc(Cl)cn1)NC1C2CC1N(C(=O)Cn1cccn1)C2', 'O=C(Cn1cc(Cl)cn1)NC1C2CN(C(=O)Cc3cnc[nH]3)CC21', 'O=C(Cn1cc(Cl)cn1)NC1C2CN(C(=O)Cn3ccnc3)CC21', 'O=C(Cc1ccc(Cl)cn1)NC1C2CN(C(=O)Cn3cccn3)CC21']													1	O=C(Cn1cc(Cl)cn1)NC1C2CC1N(C(=O)Cn1ccnc1)C2	FALSE	FALSE
236	Cc1nc(-c2cccc(NC(=O)NC(c3ccccc3)C3CCOCC3)c2)n[nH]1	zinc_56m	[56.062088, 57.02092, 58.041336, 58.04134, 59.023987, 59.049168, 70.07775, 72.031815, 72.057, 73.06483, 77.0386, 91.05425, 92.0495, 99.08049, 104.06208, 106.06515, 114.09139, 118.07774, 119.072975, 120.04441, 132.0934, 133.08864, 134.06006, 135.05531, 142.0863, 146.10905, 147.06789, 147.1043, 148.06314, 148.0883, 149.07095, 157.09718, 160.12471, 161.08354, 161.11995, 162.07878, 162.10396, 163.0992, 175.0992, 175.1356, 176.09444, 177.11485, 189.11485, 190.11009, 191.0941, 204.12575, 205.10976, 206.105, 215.08015, 220.12065, 225.10228, 233.1285, 238.1101, 243.11147, 252.12576, 257.12714, 266.14145, 271.1428, 280.1571, 282.13635, 285.15845, 287.13773, 296.152, 301.15338, 305.12717, 319.14282, 333.15848, 347.17413, 349.15338, 363.16904, 377.1847, 392.2082]	1	['Cn1cnc(-c2ccc(NC(=O)NC(c3ccccc3)C3CCOCC3)cc2)n1', 'Cn1cnc(-c2cccc(NC(=O)NC(c3ccccc3)C3CCOCC3)c2)n1', 'Cn1cnnc1-c1cccc(NC(=O)NC(c2ccccc2)C2CCOCC2)c1', 'Cn1cc(-c2cccc(NC(=O)NC(c3ccccc3)C3CCOCC3)c2)nn1', 'Cc1nc(-c2cccc(NC(=O)NC(c3ccccc3)C3CCOCC3)c2)n[nH]1', 'Cc1n[nH]c(-c2ccc(NC(=O)NC(c3ccccc3)C3CCOCC3)cc2)n1']													1	Cc1nc(-c2cccc(NC(=O)NC(c3ccccc3)C3CCOCC3)c2)n[nH]1	FALSE	FALSE
237	CSc1nc2ncnc(Sc3nnc4c(Cl)cc(C(F)(F)F)cn34)c2s1	zinc_56m	[70.00248, 117.03214, 135.99638, 149.00421, 152.00099, 167.02895, 167.96846, 182.99939, 183.97305, 186.02734, 199.001, 201.99779, 214.97145, 217.9994, 220.99619, 233.96985, 252.96825, 283.99332, 315.96542, 318.9622, 333.99017, 349.96063, 352.9886, 361.98734, 365.96225, 368.95905, 377.9578, 381.9327, 387.95746, 419.92953, 434.95303]	1	['FC(F)(F)c1cc(Cl)nc(Sc2nnc3cc(C(F)(F)F)cc(Cl)n23)n1', 'FC(F)(F)c1cc(Sc2nnc3c(Cl)cc(Cl)nn23)nc2nc(S)[nH]c12', 'CSc1nnc2c(Sc3nc4cc(C(F)(F)F)cc(Cl)c4[nH]3)nc(Cl)cn12', 'FC(F)(F)c1cc(Cl)nc(Sc2nn3c(C(F)(F)F)nnc3s2)c1', 'FC(F)(F)c1cc(Cl)nc(Sc2nnc3c(Cl)cc(C(F)(F)F)cn23)n1', 'CSc1nnc(Sc2nnc3c(Cl)cc(Cl)cn23)c(C(F)(F)F)n1', 'FC(F)(F)c1cc(Cl)nc2nc(Sc3nnc4c(Cl)cc(Cl)cn34)[nH]c12', 'CSc1nnc(Sc2nnc3c(Cl)cc(C(F)(F)F)cn23)n1C(F)(F)F', 'FC(F)(F)c1cc(Cl)nc2nc(Sc3nnc4c(Cl)cc(Cl)cn34)nn12', 'CSc1nc(Sc2nnc3c(Cl)cc(Cl)cn23)c2ncnn2c1C(F)(F)F', 'CSc1nnc(Sc2ccc3nnc(C(F)(F)F)n3n2)n1C(F)(F)F', 'CSc1nnc2c(Cl)cc(Sc3nc(C(F)(F)F)nn3C(F)(F)F)nn12', 'FC(F)(F)c1nnc(SCc2nnc3c(Cl)cc(Cl)cn23)c(C(F)(F)F)n1', 'CSc1nc(C(F)(F)F)nc(Sc2nc3cc(Cl)c(Cl)cc3[nH]2)n1', 'FC(F)(F)c1nnc2sc(Sc3nc4ncc(Cl)cn4c3C(F)(F)F)nn12', 'FC(F)(F)c1nnc(Sc2ncnc3c(Cl)c(Cl)nn23)c2cc(Cl)ccc12', 'CSc1nn2c(Sc3ncc4c(Cl)cc(C(F)(F)F)nn34)nnc2s1', 'CSc1nnc(Sc2nc3cc(C(F)(F)F)c(Cl)cn3n2)c2sccc12', 'FC(F)(F)c1cc(Cl)c2nnc(Sc3nnc4ccc(Cl)nn34)n2c1', 'CSc1nnc2c(Sc3nnc4c(Cl)cc(C(F)(F)F)cn34)ncn12', 'FC(F)(F)c1nnc2ccc(Sc3nnc4c(Cl)cc(C(F)(F)F)cn34)nn12', 'FC(F)(F)c1cc(Cl)c2nnc(Sc3nc(Cl)nc4n[nH]cc34)n2c1', 'CSc1nnc2c(Sc3nnc4c(Cl)cc(C(F)(F)F)cn34)ncc(Cl)n12', 'CSc1nnc(Sc2nc(C(F)(F)F)nc3c2cnn3C)c(Cl)n1Cl', 'FC(F)(F)c1nnc(Sc2nnc3c(Cl)cc(C(F)(F)F)cn23)c(Cl)c1', 'FC(F)(F)c1cc(Cl)c2nnc(Sc3nc(C(F)(F)F)nc(Cl)n3)n2c1', 'FC(F)(F)c1nnc(Sc2nc(Cl)nc3nc(Cl)cn23)n1CC(F)(F)F', 'CSc1nnc2c(SCc3nc4cc(Cl)c(C(F)(F)F)cc4[nH]3)ncc(Cl)n12', 'CSc1nnc2ccc(Sc3nc4nc(C(F)(F)F)cc(Cl)n4n3)nn12', 'CSc1nnc2sc(Sc3nc4ncc(C(F)(F)F)cn4n3)nn12', 'FC(F)(F)c1nnc(Sc2ccc3nnc(C(F)(F)F)n23)c(Cl)c1Br', 'FC(F)(F)c1cc(Cl)c2nnc(Sc3nnc4c(Cl)cc(Cl)cn34)n2c1', 'CSc1nnc2c(Cl)cc(Sc3nnc4c(Cl)cc(C(F)(F)F)cn34)nn12', 'FC(F)(F)c1nc(Sc2nnc3ccc(C(F)(F)F)cn23)c(Cl)c(Cl)n1', 'CSc1nn2c(Sc3nnc4ccc(C(F)(F)F)cn34)nnc2sc1Cl', 'CSc1nnc(Sc2nc3cc(C(F)(F)F)c(Cl)cc3[nH]2)c(C(F)(F)F)n1', 'FC(F)(F)c1cc(CSc2nnc3c(Cl)cc(Cl)cn23)nc2nc(Cl)nn12', 'FC(F)(F)c1nnc(Sc2nc(Cl)nc3nc(Cl)[nH]c23)nc1C(F)(F)F', 'FC(F)(F)c1nc(Cl)c(Sc2nnc3ccc(C(F)(F)F)nn23)c(Cl)n1', 'CSc1nnc2sc(Sc3nnc4cc(C(F)(F)F)cc(Cl)n34)nn12', 'FC(F)(F)c1cc(Cl)c2nnc(Sc3nnc4ccc(Cl)nn34)n2c1Cl', 'CSc1nnc2c(Sc3nnc4ccc(C(F)(F)F)cn34)nc(Cl)c(Cl)n12', 'CSc1nnc2sc(Sc3nnc4c(Cl)cc(C(F)(F)F)cn34)nn12', 'FC(F)(F)c1cc(Cl)c2nnc(Sc3nc4cc(Cl)cc(Cl)c4[nH]3)n2c1', 'CSc1nnc2c(Sc3nnc4c(Cl)cc(C(F)(F)F)cn34)nc(Cl)cn12', 'FC(F)(F)c1nc(Sc2nnc3ccc(C(F)(F)F)nn23)c(Cl)cc1Cl', 'FC(F)(F)c1nnc2c(Cl)cc(Sc3nnc4c(Cl)cc(Cl)nn34)nn12', 'FC(F)(F)c1cc(Cl)nc(Sc2nnc3c(C(F)(F)F)cc(Cl)nn23)n1', 'FC(F)(F)c1cc(Cl)c2nnc(Sc3nnc(C(F)(F)F)c4cccn34)n2c1', 'FC(F)(F)c1cc(C(F)(F)F)nc(Sc2nnc3c(Cl)cc(Cl)cn23)n1', 'FC(F)(F)c1cc(Cl)c2nnc(Sc3nc4cc(Cl)c(Cl)cc4[nH]3)n2n1', 'FC(F)(F)c1nnc(Sc2nc3cc(Cl)c(Cl)cc3[nH]2)c(C(F)(F)F)n1', 'FC(F)(F)c1cc(Cl)nc2nc(Sc3nc(Cl)nc4[nH]cnc34)nn12', 'FC(F)(F)c1nnc(Sc2nnc3c(Cl)cc(C(F)(F)F)cn23)c(Cl)n1', 'FC(F)(F)c1nnc(Sc2nnc3c(Cl)cc(C(F)(F)F)cn23)nc1Cl', 'CSc1nnc(Sc2nc3cc(C(F)(F)F)c(Cl)cc3[nH]2)c2sccc12', 'CSc1nnc2c(Sc3nnc4c(Cl)cc(C(F)(F)F)cn34)nccn12', 'FC(F)(F)c1nnc(Sc2nc3cc(Cl)c(Cl)cn3n2)c2c(Cl)n[nH]c12', 'CSc1nnc2c(Cl)cc(Sc3nc4nc(C(F)(F)F)cc(Cl)n4n3)cn12', 'CSc1nnc(Sc2nc3nc(C(F)(F)F)cc(C)n3n2)n1C(F)(F)Cl', 'FC(F)(F)c1nnc(Sc2ccc3nnc(C(F)(F)F)n3n2)c(Cl)c1Cl', 'CSc1nc2ncnc(Sc3nnc4c(Cl)cc(C(F)(F)F)cn34)c2[nH]1', 'FC(F)(F)c1cc(Cl)c2nnc(Sc3nnc4ccc(Cl)c(F)n34)n2c1', 'CSc1nnc2sc(Sc3nc4cc(C(F)(F)F)c(Cl)cc4[nH]3)nn12', 'CSc1nc2nc(Sc3nnc4c(Cl)cc(C(F)(F)F)cn34)[nH]c2s1', 'FC(F)(F)c1cc(Cl)nc2nc(Sc3nc4nc(Cl)cc(Cl)n4n3)[nH]c12', 'FC(F)(F)c1nnc(Sc2nnc3c(Cl)cc(C(F)(F)F)cn23)c(Cl)c1Cl', 'CSc1nnc(Sc2nc3cc(C(F)(F)F)c(F)cc3[nH]2)c(Cl)c1[N+](=O)[O-]', 'FC(F)(F)c1cc(C(F)(F)F)nc(Sc2nc(Cl)nc3[nH]c(Br)nc23)n1', 'CSc1nnc2sc(Sc3nc4cc(C(F)(F)F)cnc4n3C)nn12', 'FC(F)(F)c1cc(Cl)nc2nc(Sc3nc(Cl)nc4[nH]c(S)nc34)nn12', 'FC(F)(F)c1cc(Cl)c2nnc(Sc3nc4nc(C(F)(F)F)ccc4s3)n2c1', 'CSc1nnc2sc(C(Cl)(Cl)c3nnc4ccc(C(F)(F)F)cn34)cn12', 'CSc1nnc(Sc2nc3cc(C(F)(F)F)cc(Cl)c3[nH]2)c(C(F)(F)F)n1', 'FC(F)(F)c1nc(Sc2nnc3c(Cl)cc(Cl)cn23)c2nc(Cl)[nH]c2n1', 'FC(F)(F)c1cc(Cl)c2nnc(Sc3nnc4c(Cl)cc(C(F)(F)F)cn34)n2c1', 'FC(F)(F)c1cc(Cl)nc2nc(Sc3nnc(C(F)(F)F)n3Cl)[nH]c12', 'FC(F)(F)c1cc(Cl)nc2nnc(Sc3nc(Cl)nc4[nH]cnc34)n12', 'FC(F)(F)c1nnc(Sc2nnc3c(Cl)cc(Cl)cn23)c(C(F)(F)F)n1', 'CSc1nc(Sc2nnc3c(Cl)cc(C(F)(F)F)cn23)c2ccsc2n1', 'CSc1nc(Sc2nn3cc(C(F)(F)F)nc3s2)nc2cc(F)cc(Cl)c12', 'FC(F)(F)c1nnc(Sc2nnc3ccc(Cl)nn23)c2c(Cl)cc(Cl)nc12', 'CSc1nnc2sc(C(F)(F)c3nc4cc(Cl)c(Cl)cc4[nH]3)nn12', 'FC(F)(F)c1nnc(Sc2nnc3ccc(C(F)(F)F)c(Cl)n23)c(Cl)n1', 'FC(F)(F)c1nnc2c(Sc3nc4cc(Cl)c(Cl)cc4[nH]3)nc(Cl)cn12', 'FC(F)(F)c1nnc2sc(Sc3nnc4c(Cl)cc(C(F)(F)F)cn34)nn12', 'CSc1nn2cc(CSc3nnc4c(Cl)cc(C(F)(F)F)cn34)nc2s1']													1	CSc1nc(Sc2nnc3c(Cl)cc(C(F)(F)F)cn23)c2ccsc2n1	TRUE	FALSE
238	Cc1sc(C2CCCN2C(=O)OC(C)CC(C)C)nc1C(=O)O	zinc_56m	[56.062088, 57.02092, 57.05733, 59.00017, 59.049168, 70.065155, 71.036575, 71.08558, 72.02059, 72.057, 73.01583, 73.02842, 82.982414, 85.05224, 87.03149, 87.031494, 87.04408, 87.08049, 98.06007, 100.05191, 101.04715, 101.04716, 110.977325, 111.01373, 114.05498, 115.062805, 115.06281, 115.0754, 125.029396, 127.062805, 129.07846, 129.07848, 139.00864, 139.04506, 140.9879, 141.07846, 142.08629, 143.09412, 143.09413, 144.10196, 152.0403, 153.0243, 153.06073, 155.00356, 156.10194, 157.10977, 158.11761, 167.03996, 169.01921, 169.10977, 170.01445, 171.12543, 171.12544, 172.13326, 180.0352, 181.05563, 183.03488, 184.0301, 184.13326, 185.1411, 186.14891, 196.0301, 198.00937, 198.04578, 208.0301, 212.02502, 214.00427, 224.02501, 224.06142, 224.06143, 226.04068, 228.01993, 238.07707, 238.07709, 242.03558, 252.05632, 252.05634, 254.03558, 254.10838, 256.05124, 266.072, 266.07202, 266.1084, 268.05124, 268.12405, 270.0669, 282.1033, 282.1397, 284.08258, 294.1033, 294.10333, 296.08258, 296.11896, 298.0982, 310.1346, 312.1139, 326.12955, 341.15305]	1	['Cc1sc(C2CCCN2C(=O)OC(C)(C)CC(C)C)nc1C(=O)O', 'Cc1sc(C2CCCN2C(=O)OC(C(C)C)C(C)C)nc1C(=O)O', 'Cc1nc(C2CCCN2C(=O)OC(C)(C)CC(C)C)sc1C(=O)O', 'Cc1nc(C(C)(C)OC(=O)C2CCCN2C(=O)OC(C)(C)C)s1', 'Cc1sc(C2CCCN2C(=O)OC(C)(C)C(C)C)nc1C(=O)O', 'Cc1nc(C2CCCN2C(=O)C(O)CC(C)(C)C)sc1C(=O)O', 'Cc1nc(C2CCCN2C(=O)OC(C)(C)C(C)C)sc1C(=O)O', 'Cc1sc(C2CCCN2C(=O)OCC(C)C(C)C)nc1C(=O)O', 'Cc1nc(C2CCCN2C(=O)C(O)C(C)C(C)C)sc1C(=O)O', 'Cc1nc(C2CCCN2C(=O)OC(C)CC(C)C)sc1C(=O)O', 'Cc1nc(C2CCCN2C(=O)OC(C)C(C)C)sc1C(=O)OC', 'Cc1nc(C2CCCN2C(=O)OCC(C)C(C)C)sc1C(=O)O', 'Cc1nc(C2CCCN2C(=O)OC(C)C(C)(C)C)sc1C(=O)O', 'Cc1sc(C2CCCN2C(=O)OC(C)(C)C)nc1C(=O)OC(C)C', 'Cc1nc(C2CCCN2C(=O)OC(C)C(C)(C)O)sc1C(=O)O', 'Cc1sc(C2CCCN2C(=O)OC(C)C(C)(C)C)nc1C(=O)O', 'Cc1nc(N2CCCC2C(=O)OC(C)CC(C)C)sc1C(=O)O', 'Cc1sc(C2CCCN2C(=O)OC(C)CC(C)C)nc1C(=O)O', 'Cc1nc(C2CCCN2C(=O)OC(C)C(C)C)sc1C(=O)O']													1	Cc1sc(C2CCCN2C(=O)OC(C)CC(C)C)nc1C(=O)O	FALSE	FALSE
239	CC(NC(=S)NCCc1ccccn1)c1ccc(F)cc1F	zinc_56m	[59.990246, 59.99025, 72.99808, 74.005905, 75.00115, 76.03077, 79.041664, 88.00898, 88.02157, 89.016815, 93.05732, 95.02917, 102.02464, 103.03247, 103.03248, 104.06208, 107.072975, 108.036995, 114.027565, 116.040306, 117.048134, 119.07298, 122.08388, 123.04789, 123.06048, 127.03539, 142.0463, 142.05888, 157.06978, 163.04504, 166.05595, 167.01996, 178.05595, 182.03087, 182.04344, 186.01836, 192.07162, 196.04652, 197.05435, 201.02927, 201.04184, 206.08728, 210.0622, 211.07002, 215.04492, 216.05275, 229.0606, 230.06842, 244.08408, 269.0982, 307.09503, 322.11853]	1	['CC(NC(=S)NCCc1ccccn1)c1c(F)cccc1F', 'CC(NC(=S)NCCc1ccccn1)c1ccc(F)cc1F', 'CC(NC(=S)NCCc1ccccn1)c1ccc(F)c(F)c1']													1	CC(NC(=S)NCCc1ccccn1)c1ccc(F)cc1F	TRUE	FALSE
241	O=C(Cn1ccccc1=O)NC1CC2CCC1N2c1ccc(-c2nn[nH]n2)nc1	zinc_56m	[55.041664, 56.062088, 57.02092, 58.028748, 67.041664, 69.02092, 69.05733, 71.036575, 71.03658, 72.03182, 81.05732, 82.07774, 83.036575, 83.07298, 85.01583, 85.05224, 92.0369, 97.08865, 98.04748, 100.02673, 111.03149, 124.06313, 125.083565, 126.04239, 137.04713, 139.08664, 139.09923, 146.08388, 152.05803, 153.1023, 160.09953, 165.06586, 167.10536, 174.06483, 178.07368, 179.08151, 188.08049, 192.08934, 193.121, 195.10027, 202.09615, 206.105, 214.09613, 216.11319, 219.10023, 219.13666, 220.12065, 221.1159, 228.1118, 229.10704, 230.12885, 233.11589, 233.12848, 243.1227, 243.12271, 244.13191, 247.13155, 257.102, 271.11765, 272.12686, 285.13333, 296.12683, 296.16327, 298.14252, 299.14902, 310.14252, 324.15817, 338.12347, 352.13913, 365.14697, 365.1834, 366.15482, 379.16266, 393.1783]	1	['O=C(Cn1ccccc1=O)NC1CC2CCC1N2c1nc2ccccc2n1O', 'O=C(NC1CC2CCC1N2c1ccc(-c2nn[nH]n2)cn1)c1ccc(=O)n(C)c1', 'O=C(NC1CC2CCC(C1)N2c1ccc(-c2nn[nH]n2)cn1)c1cc[nH]cc1=O', 'O=C(NC1CC2CCC1N2Cc1ccc(-c2nn[nH]n2)cn1)c1ccc[nH]c1=O', 'O=C(NC1CC2CCC1N2C(=O)Cn1ccccc1=O)c1ccc2nccn2c1', 'O=C(NC1CC2CC(C1)N2Cc1ccc(-c2nn[nH]n2)nc1)c1cc[nH]c(=O)c1', 'O=C(NC1CC2CCC1N2Cc1cc(=O)n2ccccc2n1)c1cc[n+]([O-])cc1', 'O=C(CN1CC2CCC1C2N=c1cc[nH]cc1-c1nn[nH]n1)Nc1ccccc1', 'O=C(Cn1ccccc1=O)NC1CC2CCC1N2c1ccc2nnnn2c1', 'O=C(Cn1ccccc1=O)NC1CC2CCC1N2c1ccc2nccn2n1', 'O=C(NC1CC2CCC1N2c1ccc(-c2nn[nH]n2)nc1)c1cccc(=O)n1C', 'O=C(NC1CC2CCC1N2Cc1ccc(-c2nn[nH]n2)nc1)c1cccc[n+]1[O-]', 'O=C(NC1CC2CCC1N2c1ccc(-c2nn[nH]n2)nc1)c1cc2ccccc2[nH]1', 'O=C(NC1CC2CC(C1)N2c1ccc(-c2nn[nH]n2)cn1)c1cc2c([nH]1)CCO2', 'O=C(Cn1ccccc1=O)NC1CC2CCC1N2c1nccn2ccnc12', 'O=C(Cn1ccccc1=O)NC1CC2CCC1N2c1ncccc1-c1nn[nH]n1', 'O=C(Cn1ccccc1=O)NC1CC2CCC1N2c1nccn2nncc12', 'O=C(NC1CC2CCC1N2Cc1ccc(-c2nn[nH]n2)nc1)c1ccc(=O)[nH]c1', 'O=C(NC1CC2CCC(C1)N2c1ccc(-c2nn[nH]n2)nc1)c1cccc(=O)[nH]1', 'O=C(NC1CC2CCC(C1)N2c1ccc(-c2nn[nH]n2)nc1)c1ccc[nH]c1=O', 'O=C(NC1CC2CCC1N2C(=O)Cn1ccccc1=O)c1ccc2n[nH]cc2c1', 'O=C(Cn1ccccc1=O)NC1CC2CCC1N2c1nc2ccccc2c(=O)[nH]1', 'O=C(Cn1ccccc1=O)NC1CC2CCC1N2c1nccnc1-c1nn[nH]n1', 'O=C(Cn1ccccc1=O)NC1CC2CCC1N2c1ccc(-c2nn[nH]n2)nc1', 'O=C(NC1CC2CCC1N2c1ncccc1-c1nn[nH]n1)c1cccc(=O)n1C', 'O=C(Cn1ccccc1=O)NC1CC2CCC1N2c1nc2ccccc2n1C', 'O=C(Cn1ccccc1=O)NC1CC2CCC1N2c1ccc(-c2nn[nH]n2)cn1', 'O=C(NC1CC2CCC1N2C(=O)Cn1ccccc1=O)c1ccc2nc[nH]c2c1']													1	O=C(Cn1ccccc1=O)NC1CC2CCC1N2c1ccc(-c2nn[nH]n2)nc1	FALSE	FALSE
243	CC(NC(=O)C=Cc1ccc([N+](=O)[O-])cc1)C12CCCCC1C2	zinc_56m	[54.04643, 55.017845, 56.062088, 57.06992, 68.06209, 70.02875, 70.07775, 77.0386, 82.07774, 82.07775, 83.036575, 83.07299, 84.093414, 96.09341, 97.088646, 103.05425, 109.10124, 110.10907, 111.067894, 111.10431, 123.03149, 124.112144, 124.12473, 125.08356, 125.11997, 131.04916, 137.08354, 139.09921, 139.13564, 146.06006, 149.04715, 151.09921, 152.10706, 153.11488, 159.06789, 165.11487, 167.13054, 177.04204, 178.1227, 179.13052, 193.14618, 213.11485, 227.13051, 232.08424, 241.14616, 244.08424, 246.0999, 255.16182, 258.0999, 260.11557, 272.11557, 286.13126, 288.14688, 300.1469, 302.16254, 315.17038]	1	['CC(NC(=O)C=Cc1ccc([N+](=O)[O-])cc1)C12CCCCC1C2', 'CC(NC(=O)C=Cc1cccc([N+](=O)[O-])c1)C12CCCCC1C2', 'CC(NC(=O)C=Cc1ccccc1[N+](=O)[O-])C12CCCCC1C2']													1	CC(NC(=O)C=Cc1ccc([N+](=O)[O-])cc1)C12CCCCC1C2	FALSE	FALSE
244	O=C(NCCC(F)(F)F)NC(Cc1ccccc1)C(=O)O	zinc_56m	[56.02568, 57.02092, 58.028748, 59.023987, 60.036995, 71.036575, 71.03658, 72.031815, 72.04441, 73.03965, 75.0479, 85.01583, 86.04748, 87.05531, 99.031494, 100.026726, 100.06314, 102.01857, 103.04281, 114.04239, 114.078804, 116.03423, 117.029465, 118.05371, 122.04121, 128.05806, 131.04514, 137.05211, 141.03961, 142.07372, 145.06079, 148.07573, 150.05994, 156.0505, 159.07646, 163.08662, 164.07559, 169.05833, 176.05919, 176.07063, 177.10228, 178.05484, 190.07484, 191.08153, 192.0705, 193.07338, 195.05759, 197.05324, 205.09718, 208.08427, 209.07324, 214.05598, 222.09993, 222.11633, 228.07164, 236.1156, 248.1156, 250.11124, 267.11398, 286.1124, 305.1108]	1	['O=C(NCCC(F)(F)F)NC(Cc1ccccc1)C(=O)O', 'O=C(NCC(F)(F)F)NC(Cc1ccccc1)C(=O)O', 'O=C(NCCC(F)(F)F)NC(C(=O)O)Cc1ccccc1', 'O=C(NCC(F)(F)F)C(NC(=O)Cc1ccccc1)CO', 'O=C(NCC(=O)O)C(Cc1ccccc1)NC(F)(F)F', 'O=C(CC(NC(=O)O)c1ccccc1)NCCC(F)(F)F', 'O=C(CNC(=O)O)NC(Cc1ccccc1)CC(F)(F)F', 'O=C(NCCC(F)(F)F)NC(C(=O)O)c1ccccc1', 'O=C(CNC(=O)O)NC(Cc1ccccc1)C(F)(F)F', 'O=C(NCC(F)(F)F)NC(CCc1ccccc1)C(=O)O', 'O=C(NCC(F)(F)F)NC(COc1ccccc1)C(=O)O', 'O=C(NCCC(=O)O)NC(Cc1ccccc1)C(F)(F)F']													1	O=C(NCCC(F)(F)F)NC(Cc1ccccc1)C(=O)O	FALSE	FALSE
245	O=C(O)c1cccc(-c2c(F)cc(C(F)(F)F)cc2F)c1F	zinc_56m	[76.03077, 94.02133, 104.02567, 144.01813, 188.04323, 214.04247, 216.03813, 238.04002, 264.03928, 266.03494, 304.03177, 321.03452]	1	['O=C(O)c1ccc(-c2cc(F)c(F)c(C(F)(F)F)c2)cc1F', 'O=C(O)c1ccc(-c2cc(F)c(F)c(F)c2)cc1C(F)(F)F', 'O=C(O)c1ccc(-c2cc(F)c(F)c(F)c2)c(C(F)(F)F)c1', 'O=C(O)c1ccc(F)c(-c2cc(F)c(C(F)(F)F)c(F)c2)c1', 'O=C(O)c1ccc(-c2cc(F)c(C(F)(F)F)cc2F)c(F)c1', 'O=C(O)c1ccc(-c2cc(F)c(F)c(F)c2F)cc1C(F)F', 'O=C(O)c1ccc(-c2cc(F)c(C(F)(F)F)c(F)c2)cc1F', 'O=C(O)c1ccc(F)c(-c2cc(C(F)(F)F)cc(F)c2F)c1', 'O=C(O)c1ccc(-c2ccc(F)c(C(F)(F)F)c2F)c(F)c1', 'O=C(O)c1ccc(-c2cc(F)c(F)c(F)c2F)c(F)c1', 'O=C(O)c1ccc(-c2cc(F)c(F)c(F)c2F)c(C(F)(F)F)c1', 'O=C(O)c1ccc(-c2cc(F)cc(C(F)(F)F)c2F)c(F)c1', 'O=C(O)c1cc(-c2cc(F)c(F)c(C(F)(F)F)c2)ccc1F', 'O=C(O)c1ccc(-c2cc(F)c(C(F)(F)F)c(F)c2)c(F)c1', 'O=C(O)c1ccc(-c2cc(F)c(F)c(C(F)(F)F)c2)c(F)c1']													1	O=C(O)c1ccc(-c2cc(F)c(F)c(C(F)(F)F)c2)cc1F	FALSE	FALSE
246	Cc1nc2cc(NC(=O)C(=O)NC(c3ccccc3Cl)C(C)C)ccc2n1C	zinc_56m	[56.9971, 57.02092, 57.057327, 57.06992, 72.007996, 72.008, 72.08082, 77.0386, 85.01583, 85.05224, 87.0189, 90.046425, 100.026726, 100.07573, 113.04715, 116.0369, 118.07774, 125.015274, 128.05804, 128.07065, 131.0478, 133.05223, 133.08864, 133.10123, 138.0231, 140.02617, 143.08153, 148.11212, 153.034, 153.04659, 159.04272, 161.04715, 161.08354, 168.02107, 168.05748, 176.05804, 176.10703, 181.0289, 187.03763, 189.07846, 196.016, 196.05238, 202.04852, 204.08936, 204.10194, 209.02383, 211.0269, 219.11284, 224.03473, 224.04732, 230.07983, 239.05821, 258.11118, 306.1112, 326.05658, 334.14255, 354.0879, 354.08792, 384.13492, 399.1584]	1	['Cc1nc2cc(NC(=O)C(=O)NC(c3ccc(Cl)cc3)C(C)C)ccc2n1C', 'Cc1nn(C)c2cc(NC(=O)C(=O)NC(c3ccc(Cl)cc3)C(C)C)ccc12', 'Cc1nc2ccc(NC(=O)C(=O)NC(c3ccc(Cl)cc3)C(C)C)cc2n1C', 'Cc1cc2nc[nH]c2c(NC(=O)C(=O)NC(c2ccc(Cl)cc2)C(C)C)c1C']													1	Cc1nc2cc(NC(=O)C(=O)NC(c3ccc(Cl)cc3)C(C)C)ccc2n1C	FALSE	FALSE
250	CC(CN(C)C(=O)c1cc[nH]c(=O)c1)Oc1ccc(Cl)c(Cl)c1	zinc_56m	[52.03077, 54.010017, 57.057327, 57.05733, 58.028748, 59.049168, 67.041664, 69.02092, 70.02875, 72.04441, 73.05224, 76.03077, 80.02567, 82.00493, 85.05224, 92.02567, 95.036575, 97.01583, 97.05224, 101.04715, 108.020584, 109.05223, 110.99962, 111.03149, 116.07064, 120.05699, 123.03149, 123.067894, 124.06313, 125.04715, 125.08356, 126.04239, 126.99452, 134.07265, 137.03456, 137.04715, 138.0788, 140.00235, 140.05806, 141.07846, 145.96848, 151.05022, 151.0628, 151.09921, 152.05804, 153.07846, 154.018, 155.02585, 161.96338, 163.09921, 164.05804, 166.0737, 166.1101, 167.09412, 168.08936, 169.0415, 169.07336, 174.97119, 179.08153, 179.09412, 180.05295, 182.10501, 183.04456, 183.04457, 184.08426, 188.98685, 189.99469, 191.09413, 195.07643, 195.08902, 202.98993, 204.01035, 210.09991, 211.03949, 218.01343, 226.06299, 230.98483, 233.0369, 246.00833, 251.0708, 261.03186, 270.09995, 271.01617, 277.0865, 279.06573, 285.1234, 290.04532, 294.07663, 297.03183, 299.01108, 305.0688, 305.0814, 312.04272, 312.05533, 314.02197, 325.01416, 325.02673, 340.03763, 340.05023, 355.0611]	1	['CC(CNC(=O)c1ccc[nH]c1=O)C(O)c1cc(Cl)cc(Cl)c1', 'CC(O)(CN(C)C(=O)c1ccc(=O)[nH]c1)c1ccc(Cl)c(Cl)c1', 'CC(CNC(=O)c1ccc(=O)[nH]c1)C(O)c1ccc(Cl)c(Cl)c1', 'CC(CNC(=O)c1cc[nH]c(=O)c1)C(O)c1ccc(Cl)c(Cl)c1', 'CC(O)(CN(C)C(=O)c1ccc[nH]c1=O)c1ccc(Cl)c(Cl)c1', 'CC(CNC(=O)c1ccc[nH]c1=O)Oc1cccc(Cl)c1Cl', 'CC(CN(C)C(=O)c1ccc[nH]c1=O)Oc1cccc(Cl)c1Cl', 'CC(CNC(=O)c1ccc[nH]c1=O)C(O)c1cc(Cl)ccc1Cl', 'CC(CNC(=O)c1ccc(=O)[nH]c1)C(O)c1c(Cl)cccc1Cl', 'CC(CNC(=O)c1ccc[nH]c1=O)OCc1ccc(Cl)c(Cl)c1', 'CC(CNC(=O)c1ccc(=O)[nH]c1O)C(O)c1ccc(Cl)c(Cl)c1', 'CC(CNC(=O)c1cc[nH]c(=O)c1)Oc1cc(Cl)cc(Cl)c1', 'CC(CNC(=O)c1ccc(Cl)[nH]c1=O)Oc1cccc(Cl)c1Cl', 'CC(CNC(=O)c1ccc[nH]c1=O)Oc1ccc(Cl)c(Cl)c1', 'CC(CNC(=O)c1cc[nH]c(=O)c1)Oc1ccc(Cl)c(Cl)c1', 'CC(CN(C)C(=O)c1ccc(=O)[nH]c1)Oc1ccc(Cl)c(Cl)c1', 'CC(CNC(=O)c1ccc(=O)[nH]c1)Oc1ccc(Cl)c(Cl)c1', 'CC(CNC(=O)c1ccc(=O)[nH]c1)OC(C)c1ccc(Cl)c(Cl)c1', 'CC(CN(C)C(=O)c1cc[nH]c(=O)c1)Oc1ccc(Cl)c(Cl)c1', 'CC(CN(C)C(=O)c1ccc(=O)[nH]c1)Oc1cccc(Cl)c1Cl', 'CC(CNC(=O)C1=CC(=O)N=C2CCC=C12)Oc1ccc(Cl)c(Cl)c1', 'CC(CN(C)C(=O)c1ccc(Cl)[nH]c1=O)Oc1cccc(Cl)c1', 'CC(CNC(=O)c1ccc[nH]c1=O)C(O)c1ccc(Cl)c(Cl)c1', 'CC(CNC(=O)c1ccc(Cl)[nH]c1=O)Oc1cccc(Cl)c1C', 'CC(CNC(=O)c1ccc[nH]c1=O)Oc1ccc(Cl)cc1Cl', 'CC(CN(C)C(=O)c1ccc[nH]c1=O)Oc1ccc(Cl)c(Cl)c1', 'CC(CNC(=O)c1ccc([O-])c(=O)[nH]1)C(O)c1ccc(Cl)c(Cl)c1', 'CC(OCCNC(=O)c1ccc[nH]c1=O)c1ccc(Cl)c(Cl)c1', 'CC(CN(C)C(=O)c1cc(=O)[nH]c(=O)[nH]1)Oc1cccc(Cl)c1Cl']													1	CC(CN(C)C(=O)c1cc[nH]c(=O)c1)Oc1ccc(Cl)c(Cl)c1	FALSE	FALSE
252	CCOc1ccc2ccccc2c1COC(=O)c1nn(-c2ccccc2)cc1OC	zinc_56m	[59.01276, 66.02125, 78.046425, 82.01616, 94.01616, 97.03965, 110.01106, 110.01107, 124.02672, 125.03456, 126.005974, 127.05425, 140.02162, 141.02946, 141.06992, 143.04915, 143.0604, 155.0451, 157.0648, 157.06482, 159.0553, 171.0553, 173.05971, 174.07878, 185.05972, 187.0502, 201.05461, 201.06586, 202.07368, 203.0451, 217.06076, 218.06859, 232.08424, 250.07368, 266.06857, 266.0686, 280.08426, 281.0921, 282.06348, 296.07916, 297.08698, 327.1129, 343.10782, 358.13132, 359.10272, 374.12622, 388.1419, 403.1654]	1	['CCOc1ccc2ccccc2c1OCC(=O)Oc1cn(C)nc1-c1ccccc1', 'CCOc1ccc2ccccc2c1OC(=O)c1nn(-c2ccccc2)cc1OC', 'CCOc1ccc2ccccc2c1OC(=O)Cc1cc(OC)n(-c2ccccc2)n1', 'CCOc1ccc(OC(=O)c2cnn(C)c2OC)c2c1cnn2-c1ccccc1', 'CCOc1ccc2ccccc2c1OC(=O)c1nn(-c2ccccc2)cc1OCC', 'CCOc1ccc2ccccc2c1COC(=O)c1nn(-c2ccccc2)cc1OC', 'CCOc1ccc2ncc(C(=O)OCc3c(OC)nncc3-c3ccccc3)cc2c1', 'CCOc1ccc2nc(COC(=O)c3cnn(-c4ccccc4)c3OC)ccc2c1', 'CCOc1ccc2ccccc2c1OC(=O)Cc1c(C)nn(-c2ccccc2)c1O', 'CCOc1ccc2ccccc2c1OC(=O)c1cnn(-c2ccccc2)c1OC', 'CCOc1ccc2ccccc2c1OC(=O)c1cc(OC)n(-c2ccccc2)n1', 'CCOc1ccc2ccccc2c1OC(=O)COc1cc(C)nn1-c1ccccc1', 'CCOc1ccc2ccccc2c1OC(=O)COc1cc(C)n(-c2ccccc2)n1', 'CCOc1ccc2nc(COC(=O)c3nn(-c4ccccc4)cc3OC)ccc2c1', 'CCOc1ccc2ccccc2c1OC(=O)Cc1c(C(=O)OC)cnn1-c1ccccc1', 'CCOc1ccc2ccccc2c1OCC(=O)Oc1cc(OC)nn1-c1ccccc1', 'CCOc1ccc2ccccc2c1OC(=O)Cn1nc(OC)cc1-c1ccccc1', 'CCOc1ccc2ccccc2c1OC(=O)Cc1c(OC)n[nH]c1-c1ccccc1', 'CCOc1ccc(OC(=O)Cc2c(C)nn(-c3ccccc3)c2O)c2ccccc12', 'CCOc1ccc2ccccc2c1OC(=O)COc1nn(-c2ccccc2)cc1OC', 'CCOc1ccc2ccccc2c1COC(=O)c1cn(C)nc1Oc1ccccc1', 'CCOc1ccc2ccccc2c1OC(=O)COc1nn(-c2ccccc2)cc1C', 'CCOc1ccc2ccccc2c1OCC(=O)c1nn(-c2ccccc2)cc1OC', 'CCOc1ccc2ccccc2c1OCC(=O)n1nc(-c2ccccc2)cc1OC', 'CCOc1ccc2ccccc2c1OC(=O)Cn1nc(-c2ccccc2)cc1OC', 'CCOc1ccc2ccccc2c1OC(=O)c1cnn(C)c1Oc1ccccc1']													1	CCOc1ccc2ccccc2c1COC(=O)c1nn(-c2ccccc2)cc1OC	FALSE	FALSE
253	Cc1cc(C)cc(C(C)NS(=O)(=O)c2ccc3c(c2)nnn3C)c1	zinc_56m	[64.96917, 76.03076, 79.98007, 92.9879, 104.06208, 108.01139, 118.03997, 119.07298, 182.00186, 183.03487, 197.01276, 210.02058, 225.04407, 225.04408, 300.0676, 300.06763, 330.11462, 345.13812]	1	['Cc1ccc(C(C)NS(=O)(=O)c2ccc3c(c2)nnn3C)cc1C', 'Cc1ccc(C)c(C(C)NS(=O)(=O)c2cccn3c(C)nnc23)c1', 'Cc1ccc(C)c(C(C)NS(=O)(=O)c2cnc3c(cnn3C)c2)c1', 'Cc1ccc(C(C)NS(=O)(=O)c2cnc3c(c2)cnn3C)c(C)c1', 'Cc1ccc(C)c(C(C)NS(=O)(=O)c2cnc3ccnn3c2C)c1', 'Cc1ccc(C(C)NS(=O)(=O)c2cnc3c(c2)ncn3C)cc1C', 'Cc1ccc(C(C)NS(=O)(=O)c2ccc3nnc(C)n3c2)cc1C', 'Cc1ccc(C(C)NS(=O)(=O)c2cccn3c(C)nnc23)cc1C', 'Cc1ccc(C(C)NS(=O)(=O)c2ccc3c(c2)nnn3C)c(C)c1', 'Cc1ccc(C(C)NS(=O)(=O)c2cnc3c(c2)cnn3C)cc1C', 'Cc1ccc(C(C)NS(=O)(=O)c2cccn3c(C)nnc23)c(C)c1', 'Cc1ccc(C)c(C(C)NS(=O)(=O)c2ccc3nnc(C)n3c2)c1', 'Cc1ccc(C(C)NS(=O)(=O)c2cccc3nn(C)nc23)cc1C', 'Cc1ccc(C(C)NS(=O)(=O)c2cnc3c(cnn3C)c2)c(C)c1', 'Cc1ccc(C(C)NS(=O)(=O)c2cccc3nnc(C)n23)cc1C', 'Cc1ccc(C(C)NS(=O)(=O)c2ccc3nnc(C)n3c2)c(C)c1', 'Cc1ccc(C(C)NS(=O)(=O)c2cnc3c(c2)ncn3C)c(C)c1', 'Cc1ccc(C(C)NS(=O)(=O)c2cnc3c(cnn3C)c2)cc1C', 'Cc1ccc(C(C)NS(=O)(=O)c2cnc3ccnn3c2C)cc1C', 'Cc1ccc(C(C)NS(=O)(=O)c2ccc3nnn(C)c3c2)cc1C']													0.977376	Cc1ccc(C(C)NS(=O)(=O)c2ccc3c(c2)nnn3C)cc1C	TRUE	FALSE
256	CC(=O)NCC(=O)N(C)CCCNCc1noc(-c2ccccc2)n1	zinc_56m	[57.02092, 58.028748, 58.02875, 58.06516, 59.03658, 69.00833, 71.03658, 72.031815, 72.04441, 72.06823, 72.08082, 73.05224, 83.02399, 85.052246, 86.02366, 86.04748, 86.060074, 86.08389, 87.055305, 87.09172, 98.03488, 99.06791, 100.026726, 100.06314, 100.06315, 100.07574, 101.04715, 101.07097, 101.10738, 112.050545, 114.04239, 114.078804, 114.07881, 114.0914, 115.05022, 115.08663, 115.08664, 126.0662, 128.05806, 128.09448, 129.06587, 129.0897, 129.1023, 130.0737, 140.08186, 142.07372, 143.08153, 143.10536, 143.11795, 144.08936, 144.11319, 154.08493, 157.08461, 157.09718, 158.10501, 158.12885, 169.10843, 171.10027, 172.10808, 172.12067, 182.07985, 186.12373, 187.13156, 196.0955, 197.10333, 201.14722, 211.1064, 211.11899, 226.12988, 231.12407, 239.1013, 259.11902, 273.13467, 288.1456, 316.14053, 331.164, 346.1875]	1	['CC(=O)NCC(=O)N(C)CCCNCc1nc(-c2ccccc2)no1', 'CC(=O)NCC(=O)N(C)CCNCc1nnc(-c2ccccc2)o1', 'CC(=O)NCC(=O)N(C)CCCNCc1nnc(-c2ccccc2)o1', 'CC(=O)NCC(=O)N(C)CCNCc1nc(-c2ccccc2)no1']													1	CC(=O)NCC(=O)N(C)CCCNCc1nc(-c2ccccc2)no1	FALSE	FALSE
257	CCOc1ccc(-c2ccc(C(C)=O)nc2)cc1CC	zinc_56m	[76.03077, 78.03384, 90.04643, 92.02567, 105.06992, 106.02874, 106.041336, 120.057, 121.05223, 121.06483, 153.05733, 167.07298, 169.05223, 181.05223, 182.09647, 183.06789, 195.06789, 196.07571, 197.04712, 197.08354, 198.09137, 210.09137, 211.06277, 211.06279, 212.0706, 225.07845, 225.11485, 226.08626, 241.10974, 255.12541, 270.14893]	1	['CCOc1cc(C)cc(C)c1-c1ccc(C(C)=O)nc1', 'CCOc1ccc(CC)cc1-c1ccc(C(C)=O)cn1', 'CCOc1cc(C)c(-c2ccc(C(C)=O)cn2)c(C)c1', 'CCOc1cc(C)ccc1-c1ccc(C(C)=O)cn1', 'CCOc1ccc(-c2ccc(C(C)=O)cn2)c(CC)c1', 'CCOc1ccc(-c2ccc(C(C)=O)cn2)cc1CC', 'CCOc1cc(C)c(C)cc1-c1ccc(C(C)=O)cn1', 'CCOc1ccc(CC)cc1-c1ccc(C(C)=O)nc1', 'CCOc1cc(C)cc(C)c1-c1ccc(C(C)=O)cn1', 'CCOc1ccc(C)c(C)c1-c1ccc(C(C)=O)cn1', 'CCOc1ccc(C)c(-c2ccc(C(C)=O)cn2)c1C', 'CCOc1ccc(C)cc1-c1ccc(C(C)=O)cn1', 'CCOc1ccc(C)c(-c2ccc(C(C)=O)nc2)c1C', 'CCOc1cc(C)cc(-c2ccc(C(C)=O)cn2)c1C', 'CCOc1ccc(-c2ccc(C(C)=O)cn2)c(C)c1C', 'CCOc1cc(C)c(-c2ccc(C(C)=O)cn2)cc1C']													1	CCOc1ccc(CC)cc1-c1ccc(C(C)=O)nc1	FALSE	FALSE
259	CC=CCNS(=O)(=O)c1cc(F)cc(C(=O)O)c1F	zinc_56m	[56.049496, 56.062084, 64.96917, 71.07298, 79.98007, 93.99573, 94.02133, 113.01973, 120.01139, 120.020584, 122.01624, 135.03487, 139.01898, 141.01465, 157.98322, 157.98323, 172.99413, 176.98163, 183.98247, 185.97812, 185.97813, 187.00978, 191.99252, 198.99338, 200.98903, 202.98087, 202.98088, 204.97653, 206.00818, 209.05052, 213.00903, 213.02545, 215.00468, 217.99178, 219.98743, 232.00743, 234.00308, 237.04543, 239.0247, 241.02036, 277.0215, 292.04498]	1	['CC=CCNS(=O)(=O)c1cc(C(=O)O)c(F)cc1F', 'CC=CCNS(=O)(=O)c1cc(C(=O)O)cc(F)c1F', 'CC=CCNS(=O)(=O)c1cc(C(=O)[O-])cc(F)c1F', 'CC=CCNS(=O)(=O)c1cc(F)c(C(=O)O)c(F)c1', 'CC=CCNS(=O)(=O)c1ccc(C(=O)O)c(F)c1F', 'CC=CCNS(=O)(=O)c1cc(F)c(C(=O)O)cc1F', 'CC=CCNS(=O)(=O)c1ccc(F)c(C(=O)O)c1F', 'CC=CCNS(=O)(=O)c1cc(F)cc(C(=O)O)c1F', 'CC=CCNS(=O)(=O)c1cc(C(=O)[O-])c(F)cc1F']													1	CC=CCNS(=O)(=O)c1cc(F)cc(C(=O)O)c1F	TRUE	FALSE
261	CCc1cc(C(=O)N2CCC3CCN(C(=O)c4cnn[nH]4)CC32)n[nH]1	zinc_56m	[56.062088, 57.02092, 67.029076, 69.03215, 69.05733, 70.07775, 71.036575, 71.03658, 83.07299, 85.05224, 95.02399, 97.027054, 97.05224, 97.088646, 97.08865, 109.027054, 111.03013, 111.0679, 111.10431, 111.10432, 123.04272, 125.045784, 125.04579, 125.08356, 125.083565, 125.10738, 137.05838, 138.05362, 139.06143, 139.06145, 139.09923, 151.07404, 152.06927, 153.07709, 153.1023, 163.07404, 165.08969, 166.08492, 166.08493, 177.08969, 179.09276, 179.10535, 180.10059, 181.0972, 191.10535, 193.09583, 193.10841, 193.121, 194.11624, 205.121, 207.11148, 207.1115, 207.12407, 207.13666, 219.12407, 219.13666, 220.1319, 221.09073, 221.09074, 221.12715, 234.14755, 235.10638, 235.1064, 247.11897, 248.1268, 249.12206, 262.1425, 275.11255, 287.11255, 289.1282, 301.12823, 315.1439, 317.15955, 329.15955, 344.18304]	1	['CCn1ccnc1C(=O)N1CCC2CCN(C(=O)c3nc[nH]n3)CC21', 'CCn1cc(C(=O)N2CCC3C2CCCN3C(=O)c2cnn[nH]2)cn1', 'CCn1ccc(C(=O)N2CCC3CCC(C2)N3C(=O)c2nc[nH]n2)n1', 'CCn1ccnc1C(=O)N1CCC2CN(C(=O)c3nc[nH]n3)CC2C1', 'CCn1ccc(C(=O)N2CCCC3C2CCN3C(=O)c2cnn[nH]2)n1', 'CCn1ccc(C(=O)N2CCC3CCN(C(=O)c4nc[nH]n4)CC32)n1', 'CCn1ccc(C(=O)N2CCC3CN(C(=O)c4nc[nH]n4)CCC32)n1', 'CCn1ccc(C(=O)N2CCC3CN(C(=O)c4cnn[nH]4)CCC32)n1', 'CCc1nc[nH]c1C(=O)N1CCC2CCN(C(=O)c3nc[nH]n3)CC21', 'CCn1ccnc1C(=O)N1CCC2CCN(C(=O)c3cnn[nH]3)C2C1', 'CCn1cnc(C(=O)N2CCC3C2CCCN3C(=O)c2nc[nH]n2)c1', 'CCn1ccnc1C(=O)N1CCC2C1CCCN2C(=O)c1cnn[nH]1', 'CCn1ccc(C(=O)N2CCC3CCN(C(=O)c4cnn[nH]4)C3C2)n1', 'CCn1ccc(C(=O)N2CCCC3CN(C(=O)c4cnn[nH]4)CC32)n1', 'CCn1cc(C(=O)N2CCC3CCN(C(=O)c4cnn[nH]4)CC32)cn1', 'CCn1ccnc1C(=O)N1CCCC2CN(C(=O)c3nc[nH]n3)CC21', 'CCn1ccnc1C(=O)N1CCC2CCN(C(=O)c3nc[nH]n3)C2C1', 'CCn1ccc(C(=O)N2CCC3CCN(C(=O)c4cnn[nH]4)CC32)n1', 'CCn1cc(C(=O)N2CCC3CCN(C(=O)c4nc[nH]n4)CC32)cn1', 'CCn1ccnc1C(=O)N1CCC2CCN(C(=O)c3cnn[nH]3)CC21', 'CCn1ccc(C(=O)N2CCC3CN(C(=O)c4cnn[nH]4)CC3C2)n1', 'CCn1ccnc1C(=O)N1CCC2CN(C(=O)c3nc[nH]n3)CCC21', 'CCn1ccnc1C(=O)N1CCC2CN(C(=O)c3cnn[nH]3)CC2C1']													0.963636	CCn1ccc(C(=O)N2CCC3CN(C(=O)c4cnn[nH]4)CCC32)n1	FALSE	FALSE
262	CC(=O)CC(C)NC(=O)C1CCS(=O)(=O)CC1	zinc_56m	[56.025677, 56.02568, 56.062088, 57.02092, 58.04134, 58.06516, 64.96917, 70.041336, 71.036575, 71.03658, 71.04917, 72.0444, 78.98483, 84.057, 85.05223, 85.052246, 86.06007, 86.060074, 86.07266, 93.00049, 93.000496, 98.07266, 99.031494, 99.067894, 99.06791, 101.083565, 106.00832, 107.01615, 107.01616, 113.08356, 113.08357, 114.054985, 120.02399, 121.031815, 127.06281, 127.09922, 129.07848, 134.00322, 134.00323, 141.07848, 141.11488, 142.0863, 148.01888, 148.01889, 149.01413, 155.09413, 155.13054, 156.10196, 163.02979, 169.10979, 170.11761, 177.04543, 183.12544, 184.13327, 190.05327, 191.06108, 191.0611, 204.06892, 219.056, 219.05602, 232.06384, 233.07167, 234.0795, 247.08733, 248.09515, 262.11084]	1	['CCC(=O)C(C)NC(=O)C1CCS(=O)(=O)CC1', 'CC(=O)CC(C)NC(=O)C1CCS(=O)(=O)CC1', 'CC(=O)C(C)(C)NC(=O)C1CCS(=O)(=O)CC1']													1	CC(=O)CC(C)NC(=O)C1CCS(=O)(=O)CC1	TRUE	FALSE
264	CCCC(C)(C)CC(=O)N1CC(F)(c2ccccc2F)C1	zinc_56m	[55.041668, 56.062088, 57.02092, 57.06992, 60.037, 70.041336, 70.07775, 71.03658, 71.08558, 74.04007, 77.0386, 83.03658, 84.057, 85.052246, 85.06483, 85.10124, 86.10907, 96.036995, 97.052246, 98.07266, 99.067894, 99.08049, 100.12473, 102.03498, 108.03699, 113.08356, 113.09615, 116.050644, 122.05265, 127.035385, 127.09922, 128.11964, 131.07298, 136.06831, 139.09921, 141.05104, 141.05106, 141.11488, 142.12271, 143.07413, 150.07137, 150.07138, 153.11488, 155.05411, 155.05412, 155.06671, 155.13054, 156.13837, 157.08978, 158.09761, 159.06789, 167.13054, 169.06976, 170.15402, 171.10544, 172.11328, 173.08356, 178.06628, 182.15402, 183.04903, 186.12894, 187.13676, 192.08195, 197.06468, 197.0647, 201.15242, 211.08035, 215.13052, 219.10544, 223.08035, 229.1462, 233.1211, 234.12892, 237.09601, 238.10384, 239.11166, 243.16185, 247.13675, 248.14459, 251.11166, 252.11949, 253.12732, 253.12733, 258.18536, 262.16028, 263.1681, 266.13516, 267.143, 277.18375, 281.15866, 282.1665, 296.18216]	1	['CCC(CC(=O)N1CCC(F)(c2cccc(F)c2)C1)C(C)C', 'CC(C)C(C)(C)CC(=O)N1CC(F)(c2ccccc2F)C1', 'CCCC(C)(C)CC(=O)N1CC(F)(c2ccccc2F)C1', 'CCC(CC(=O)N1CCC(F)(c2ccccc2F)C1)C(C)C', 'CCC(CC(=O)N1CC(F)(c2ccccc2F)C1)C(C)C', 'CCC(CC(=O)N1CC(F)(c1ccccc2F)C1)C(C)C', 'CCC(CC)C(C)C(=O)N1CC(F)(c2ccccc2F)C1', 'CCC(CC)(CC(=O)N1CC(F)(c2ccccc2F)C1)C', 'CCC(C)(CC)CC(=O)N1CC(F)(c2ccccc2F)C1']													1	CCCC(C)(C)CC(=O)N1CC(F)(c2ccccc2F)C1	FALSE	FALSE
269	O=C(COC(F)F)N(CCO)S(=O)(=O)c1ccccc1[N+](=O)[O-]	zinc_56m	[57.02092, 59.01276, 71.03658, 72.02059, 73.01583, 78.97224, 85.052246, 87.031494, 88.03932, 91.01899, 92.9879, 101.04716, 105.02206, 106.967155, 107.00356, 110.01739, 118.0499, 119.03772, 120.98281, 124.020454, 131.05772, 133.05338, 134.99847, 136.97772, 138.03612, 149.01413, 150.05612, 150.99338, 152.0012, 152.05177, 155.00356, 165.00903, 168.98393, 169.01921, 169.05452, 182.01178, 182.99847, 182.9996, 183.03488, 187.98233, 195.0196, 197.01411, 197.01526, 201.998, 211.02979, 213.00903, 214.018, 216.01366, 225.04544, 227.02469, 228.03252, 228.99135, 233.0164, 241.04034, 245.01524, 259.00192, 259.0309, 271.05093, 272.00974, 273.01758, 273.0466, 274.02542, 286.02542, 287.03323, 291.00815, 300.04108, 304.036, 305.0238, 310.00653, 317.04382, 319.0395, 324.02222, 336.04224, 338.0379, 355.04068]	1	['O=C(O)C(CF)N(CC(=O)O)S(=O)(=O)c1cccc([N+](=O)[O-])c1', 'O=C(OCCF)C(CO)NS(=O)(=O)c1ccc([N+](=O)[O-])cc1', 'O=C(O)C(CS(=O)(=O)N1CCc2sc(C(=O)O)cc21)NCCO', 'O=C(OCCF)N(CC(F)F)S(=O)(=O)Cc1ccccc1[N+](=O)[O-]', 'O=C(CON(CCF)S(=O)(=O)c1ccc(F)cc1)OCC(F)F', 'O=C(O)C(CO)N(CC(F)F)C(=O)CS(=O)(=O)c1ccccc1', 'O=C(OCCF)C(CF)NS(=O)(=O)Cc1ccc([N+](=O)[O-])cc1', 'O=C(O)C(CF)N(CC(F)F)C(=O)c1ccc(S(=O)(=O)O)cc1', 'O=C(O)C(CF)N(C(=O)CNS(=O)(=O)c1ccccc1F)C(F)F', 'O=C(O)C(F)CN(CC(=O)O)S(=O)(=O)Cc1ccccc1F', 'O=C(O)C(CF)N(CC(F)F)S(=O)(=O)c1cccc([N+](=O)[O-])c1', 'O=C(O)C(CF)N(C(=O)CS(=O)(=O)N1CCCSC1)C(=O)O', 'O=C(O)C(CO)N(C(=O)CS(=O)(=O)NCC(F)F)c1ccco1', 'O=C(OCC(F)F)N1CCS(=O)(=O)c2ccc([N+](=O)[O-])cc2C1', 'O=C(O)C(CC(F)F)NS(=O)(=O)CCOc1ccc(F)cc1', 'O=C(O)C(CF)N(C)S(=O)(=O)CCOc1ccc([N+](=O)[O-])cc1', 'O=C(O)C(CO)N(CC(F)F)S(=O)(=O)Cc1ccccc1[N+](=O)[O-]', 'O=C(O)C(CO)N(C(=O)CS(=O)(=O)c1ccc(F)cc1)C(F)F', 'O=C(O)C(CS(=O)(=O)N1CCc2sccc2C1)OCC(F)F', 'O=C(O)C(CF)N(O)C(=O)CNS(=O)(=O)c1ccc(F)cc1', 'O=C(OCCF)C(CF)NS(=O)(=O)c1cccc([N+](=O)[O-])c1', 'O=C(O)C(CF)NS(=O)(=O)CCCSc1ccc(F)cc1', 'O=C(O)C(CF)N(CC(=O)O)S(=O)(=O)c1ccc([N+](=O)[O-])cc1', 'O=C(O)C(CS(=O)(=O)N1CCOc2ccc(F)cc21)C(F)F', 'O=C(O)C(CF)N(OC(=O)c1ccc(S(=O)(=O)O)[nH]1)C1CC1', 'O=C(O)C(CF)NS(=O)(=O)CCCS(=O)(=O)N1CCC1C', 'O=C(O)C(CF)N(CC(F)F)S(=O)(=O)Cc1ccccc1[N+](=O)[O-]', 'O=C(O)C(CS(=O)(=O)N1CCc2sccc2C1)OCCF', 'O=C(O)C(CS(=O)(=O)N=C(O)c1ccccc1F)NCC(F)F', 'O=C(O)C(CF)N(C(=O)CS(=O)(=O)Nc1ccccc1F)C(F)F', 'O=C(O)C(CF)N(C(=O)CS(=O)(=O)c1ccc(F)cc1)C1CC1', 'O=C(COCCF)N(CC(F)F)S(=O)(=O)c1ccc(F)cc1', 'O=C(O)C(CF)N(CC(F)F)C(=O)OCc1ccc([N+](=O)[O-])o1', 'O=C(O)C1CN(C(=O)CS(=O)(=O)CC(F)F)c2ccccc2O1', 'O=C(O)C(CO)N(C(=O)OCC(F)F)S(=O)(=O)c1ccccc1', 'O=C(O)C(CO)N(C(=O)CS(=O)(=O)N1CCCS1)CC(F)F', 'O=C(OCCF)C(F)C(=O)N1CCS(=O)(=O)c2cccnc21', 'O=C(O)C(CF)NS(=O)(=O)CCN1C(=O)OCc2ccsc21', 'O=C(O)C(CF)NS(=O)(=O)CCCSc1ccccc1[N+](=O)[O-]', 'O=C(OCCF)N1CCCS(=O)(=O)c2ccc([N+](=O)[O-])cc21', 'O=C(O)C(CF)N(CC(F)F)C(=O)CS(=O)(=O)c1ccccc1', 'O=C(O)C(CS(=O)(=O)N1CCc2ccccc2S1(=O)=O)NCCO', 'O=C(O)C(CS(=O)(=O)N1CCSc2ccccc21)OCCF', 'O=C(OCCO)C(F)CS(=O)(=O)N1CC(O)c2sccc2C1', 'O=C(OCCF)N(CC(F)F)S(=O)(=O)c1ccccc1[N+](=O)[O-]', 'O=C(O)C(CF)N(C(=O)O)S(=O)(=O)c1ccccc1[N+](=O)[O-]', 'O=C(O)C(CF)NS(=O)(=O)c1ccc(OC(=O)C(F)F)cc1', 'O=C(O)C(CF)N(CC(F)F)S(=O)(=O)Cc1ccccc1F', 'O=C(O)C(CCF)NS(=O)(=O)C1=Nc2ccccc2OC1F', 'O=C(O)C(F)CN(CCO)S(=O)(=O)Cc1ccccc1[N+](=O)[O-]', 'O=C(OCCF)C(CF)NS(=O)(=O)Cc1ccccc1[N+](=O)[O-]', 'O=C(O)C(CF)NC(=O)C(F)CS(=O)(=O)c1ccc([O-])cc1', 'O=C(O)C(CF)N(C)S(=O)(=O)CCc1nc2ccc(F)cc2o1', 'O=C(OCCF)C(CF)NS(=O)(=O)CC(=O)c1cccc(F)c1', 'O=C(O)C(CF)N(C(=O)OCCS(=O)(=O)c1ccc(F)cc1)F', 'O=C(COC(F)F)N1CCS(=O)(=O)c2ccc([N+](=O)[O-])cc21', 'O=C(OCCF)N1CCS(=O)(=O)C1c1ccc([N+](=O)[O-])cc1', 'O=C(O)C(CF)N(C(=O)COS(=O)(=O)c1ccc(F)cc1)C1CC1', 'O=C(O)C(CS(=O)(=O)N(CCO)C(=O)C(F)F)c1ccc(F)cc1', 'O=C(O)C(CF)N(CC(F)F)S(=O)(=O)c1ccc([N+](=O)[O-])cc1', 'O=C(O)C(CF)N1CCc2sc(S(=O)(=O)c3ccccc3)cc21', 'O=C(OCCF)C(CO)NS(=O)(=O)CC(=O)c1ccc(Cl)cc1', 'O=C(O)C(CO)N(CC(F)F)S(=O)(=O)Cc1ccccc1Cl', 'O=C(CNS(=O)(=O)CCOC(F)F)Oc1cccc(C(=O)O)c1', 'O=C(O)C(CO)N(CC(F)F)S(=O)(=O)c1ccccc1[N+](=O)[O-]', 'O=C(O)C(CF)N(CC(=O)OCC(F)F)S(=O)(=O)c1ccco1', 'O=C(O)C(CF)N(CC(=O)OCC(F)F)S(=O)(=O)c1ccccc1', 'O=C(O)C(CF)N(CC(F)F)S(=O)(=O)c1ccccc1[N+](=O)[O-]', 'O=C(O)C(CO)NS(=O)(=O)CCCS(=O)c1ccc(F)cc1', 'O=C(O)C(CF)NC(=O)OCCS(=O)(=O)c1ccc(F)cc1', 'O=C(O)C(CF)NS(=O)(=O)CCS(=O)(=O)N1CCCC1', 'O=C(OCCF)C(CO)NS(=O)(=O)c1ccc(C(=O)O)cc1', 'O=C(O)C(CF)N(CCO)S(=O)(=O)c1cccc([N+](=O)[O-])c1', 'O=C(O)C(CF)NS(=O)(=O)N1CCc2sc(C3CC3)cc2C1', 'O=C(O)CN(CC(F)F)S(=O)(=O)CCOc1ccc([N+](=O)[O-])cc1', 'O=C(O)C(CF)N(CC(=O)O)S(=O)(=O)c1ccccc1[N+](=O)[O-]', 'O=C(OCCF)N1CC(F)(S(=O)(=O)Oc2ccccc2F)C1', 'O=C(O)C(CF)N(C(=O)CS(=O)(=O)c1ccc(F)cc1)C(F)F', 'O=C(O)C(CC(F)F)N(C(=O)O)S(=O)(=O)c1ccccc1F', 'O=C(OCCF)C(CF)NS(=O)(=O)Cc1cccc([N+](=O)[O-])c1', 'O=C(CN(CC(=O)O)S(=O)(=O)CCCF)Oc1ccc(F)cc1', 'O=C(O)C(CF)N(CC(=O)O)S(=O)(=O)Cc1ccccc1F', 'O=C(O)C(CS(=O)(=O)N1CCS(=O)c2ccccc21)C(O)CF', 'O=C(O)CN(CCO)S(=O)(=O)CC(F)(F)c1ccc([N+](=O)[O-])cc1']													0.908629	O=C(OCCF)N(CC(F)F)S(=O)(=O)c1ccccc1[N+](=O)[O-]	TRUE	FALSE
270	CC(=O)NCc1ccc(C(=O)N2CCC(Cc3ccccc3)C2)cc1	zinc_56m	[56.062088, 57.02092, 58.028748, 59.03658, 70.06516, 70.07775, 71.03658, 73.05224, 77.0386, 84.080826, 85.052246, 91.05425, 98.060074, 105.0335, 105.06991, 106.06515, 112.07574, 119.03657, 119.049164, 119.08557, 133.05223, 133.10123, 134.06006, 147.0679, 147.1043, 147.10431, 147.11688, 148.06313, 161.08356, 162.07878, 174.09138, 175.09921, 176.05803, 176.09444, 188.10704, 190.07368, 190.11009, 202.1227, 203.11792, 204.08934, 217.13358, 218.105, 232.12065, 237.11485, 251.13051, 251.13052, 266.14142, 280.1571, 294.13635, 308.152, 308.15204, 322.1677, 337.1912]	1	['CC(=O)NCc1ccc(C(=O)N2CC(Cc3ccccc3)C2)cc1', 'CC(=O)NCc1ccc(C(=O)N2CCC(Cc3ccccc3)C2)cc1', 'CC(=O)NCc1cccc(C(=O)N2CCC(Cc3ccccc3)C2)c1']													1	CC(=O)NCc1ccc(C(=O)N2CCC(Cc3ccccc3)C2)cc1	FALSE	FALSE
271	CC(F)(F)CC(=O)N1CC2CC1C2NC(=O)c1nccs1	zinc_56m	[54.046425, 57.02092, 61.044827, 65.01974, 66.027565, 68.06209, 69.05733, 70.041336, 71.03658, 74.01625, 80.04323, 82.065155, 83.07299, 84.99808, 89.03974, 93.01465, 97.05224, 97.07606, 103.04281, 107.017715, 108.03814, 110.06007, 111.0679, 112.99299, 117.05847, 121.03338, 122.04121, 124.07573, 125.07097, 128.00389, 135.04904, 136.05687, 139.08662, 141.01172, 149.0647, 151.09921, 153.06587, 154.01955, 155.07413, 157.08978, 161.0647, 163.08035, 166.1101, 167.08153, 168.03522, 170.08502, 170.09761, 174.07253, 175.08035, 176.08818, 181.04305, 185.1085, 189.08342, 189.09601, 190.09125, 194.10501, 195.04611, 195.0587, 198.07993, 204.1069, 209.06177, 213.10341, 217.07832, 218.08615, 223.04102, 232.1018, 237.05667, 251.07233, 263.07233, 278.09583, 282.07074, 283.07855, 287.05347, 289.06915, 297.09424, 301.06915, 302.077, 316.09265]	1	['CC(F)(F)CC(=O)N1CC2CC1C2NC(=O)c1cscn1', 'CC(F)(F)CC(=O)N1CC2CC1C2NC(=O)c1ccns1', 'CC(F)(F)CN1CC2CC1C2NC(=O)c1ccsn1', 'CC(F)(F)CC(=O)N1CC2CC1C2NC(=O)c1cncs1', 'CC(F)(F)CC(=O)N1CC2CC1C2NC(=O)c1ccsn1']													0.979592	CC(F)(F)CC(=O)N1CC2CC1C2NC(=O)c1cscn1	FALSE	FALSE
277	Cc1ccnc(-c2n[nH]c(C(C)NC(=O)Nc3cc(-c4ncco4)ccc3C)n2)c1	zinc_56m	[59.023987, 68.024315, 72.03182, 72.0444, 76.03076, 81.03214, 87.055305, 91.041664, 91.05425, 96.043045, 96.05563, 106.065155, 111.066536, 119.036575, 124.03796, 134.04747, 134.06006, 139.04886, 139.06145, 144.0444, 149.07095, 154.07234, 158.0587, 159.0553, 162.0788, 173.0696, 177.10228, 187.0502, 201.0645, 202.0611, 215.06894, 216.0754, 229.09583, 230.0924, 230.09242, 244.11931, 282.086, 297.1095, 306.1224, 359.1126, 389.1596, 404.18307]	1	['Cc1ccnc(-c2n[nH]c(C(C)NC(=O)Nc3cccc(-c4nnco4)c3C)n2)c1', 'Cc1nc(-c2ccc(C)c(NC(=O)NC(C)c3n[nH]c(-c4ccco4)n3)c2)n[nH]1', 'Cc1nc(-c2ccc(C)c(NC(=O)NC(C)c3ncc(-c4ccccc4)[nH]3)c2)no1', 'Cc1ccc(-c2n[nH]c(C(C)NC(=O)Nc3cccc(-c4ncco4)c3C)n2)cn1', 'Cc1nc(C(C)NC(=O)Nc2ccc(C)c(-c3nc(-c4ccccc4)no3)c2)n[nH]1', 'Cc1nc(-c2ccc(C)c(NC(=O)NC(C)c3ncc(-c4ccccc4)o3)c2)n[nH]1', 'Cc1ccnc(-c2n[nH]c(C(C)NC(=O)Nc3cccc(-c4ccco4)c3C)n2)c1', 'Cc1ccc(-c2n[nH]c(C(C)NC(=O)Nc3ccc(C)c(-c4ncon4)c3)n2)cc1', 'Cc1cn(-c2ccc(-c3nc(C)no3)cc2NC(=O)NC(C)c2ccccc2)nn1', 'Cc1nc(-c2ccc(C)c(NC(=O)NC(C)c3nc(-c4ccco4)n[nH]3)c2)n[nH]1', 'Cc1nc(-c2ccc(C)c(NC(=O)NC(C)c3nc(-c4ccccc4)n[nH]3)c2)co1', 'Cc1nc(-c2ccc(C)c(NC(=O)NC(C)c3cn(-c4ccccc4)nn3)c2)no1', 'Cc1ccn(-c2ccc(C)cc2NC(=O)NC(C)c2nc(-c3ccccc3)n[nH]2)n1', 'Cc1nc(-c2ccc(C(C)NC(=O)Nc3cccc(-c4nncn4C)c3C)o2)no1', 'Cc1ccnc(-c2noc(-c3ccc(C)c(NC(=O)NC(C)c4ccco4)c3)n2)c1', 'Cc1nc(-c2ccc(C)c(NC(=O)NC(C)c3nc(-c4ccccc4)no3)c2)n[nH]1', 'Cc1ccn(-c2ccc(C(C)NC(=O)Nc3cccc(-c4nnco4)c3C)cn2)n1', 'Cc1ccn(-c2ccc(C(C)NC(=O)Nc3ccc(C)c(-c4nc[nH]n4)c3)cn2)n1', 'Cc1ccc(-c2n[nH]c(C(C)NC(=O)Nc3cccc(-c4ncoc4C)c3C)n2)o1', 'Cc1ccnc(-c2n[nH]c(C(C)NC(=O)Nc3ccc(C)c(-c4ncco4)c3)n2)c1', 'Cc1nc(C(C)NC(=O)Nc2ccc(-c3nc(-c4ccccc4)no3)cc2C)n[nH]1', 'Cc1ccc(-c2n[nH]c(C(C)NC(=O)Nc3cccc(-c4ccco4)c3C)n2)nn1', 'Cc1nc(-c2ccc(C)c(NC(=O)NC(C)c3n[nH]c(-c4ccccc4)n3)c2)no1', 'Cc1ccc(-c2n[nH]c(C(C)NC(=O)Nc3cccc(-c4ncco4)c3C)n2)o1', 'Cc1ccnc(-c2cc(NC(=O)NC(C)c3ccc(-c4ccco4)o3)ccc2C)n1', 'Cc1nc(-c2ccc(C)c(NC(=O)NC(C)c3nc(-c4ccccc4)n[nH]3)c2)no1']													1	Cc1ccc(-c2n[nH]c(C(C)NC(=O)Nc3cccc(-c4ncco4)c3C)n2)cn1	FALSE	FALSE
278	Cc1nnc(CN2CC(O)CC2C2CC2)n1C	zinc_56m	[55.054256, 58.041336, 59.036575, 59.049168, 67.01649, 69.069916, 72.057, 73.05224, 81.03215, 82.07775, 86.06007, 87.0679, 96.093414, 97.08865, 99.067894, 99.08049, 100.07573, 110.05871, 110.09648, 111.10431, 113.08356, 113.083565, 113.09615, 124.07437, 124.112144, 138.09003, 152.10568, 154.08493, 154.08495, 164.10568, 166.08493, 166.12134, 166.12135, 168.10059, 168.1006, 178.12134, 182.11624, 182.11626, 190.12134, 192.137, 192.13701, 194.11624, 194.11626, 206.15265, 208.1319, 208.13191, 222.14755, 237.17105]	1	['Cc1nnc(CN2CC(O)CC2C2CC2)n1C', 'Cc1nnc(CN2CCOCC2C2CC2)n1C', 'Cc1c(CN2CC(O)CC2C2CC2)nnn1C', 'Cc1nnc(CN2CC(O)C(C3CC3)C2)n1C']													1	Cc1nnc(CN2CC(O)CC2C2CC2)n1C	FALSE	FALSE
279	CN1C(=O)COc2cc(-c3c(Cl)cccc3C(F)(F)F)cnc21	zinc_56m	[57.02092, 58.028748, 59.01276, 70.00248, 72.04441, 73.01583, 76.03076, 77.026, 93.02091, 106.05256, 107.036575, 110.99961, 122.04747, 126.02756, 134.04747, 135.03148, 136.06313, 141.99802, 145.02596, 148.06314, 149.03456, 150.04239, 160.99641, 179.99481, 187.01834, 203.01324, 216.04489, 217.02892, 221.04468, 224.05804, 232.0398, 237.01514, 237.03958, 239.08153, 244.0398, 245.0238, 246.05547, 250.07124, 251.05525, 253.01004, 256.01355, 259.0269, 260.0347, 266.04172, 266.06616, 267.02573, 270.01663, 270.07996, 272.00845, 274.05487, 278.06616, 279.05017, 280.08185, 282.03662, 286.01154, 286.02414, 286.0504, 289.07837, 290.02533, 293.05328, 294.03662, 294.0611, 295.02063, 296.0523, 298.01157, 300.02722, 305.04883, 309.02374, 310.03156, 314.00647, 314.01904, 328.02216, 329.02997, 343.04565]	1	['CN1C(=O)COc2ccc(-c3ccc(C(F)(F)F)cc3Cl)nc21', 'CN1C(=O)COc2ccc(-c3ccc(Cl)cc3C(F)(F)F)nc21', 'CN1C(=O)COc2ccc(-c3cc(C(F)(F)F)ccc3Cl)nc21', 'CN1C(=O)COc2ccc(-c3ccc(Cl)c(C(F)(F)F)c3)nc21', 'CN1C(=O)COc2cc(-c3ccc(C(F)(F)F)cc3Cl)cnc21', 'CN1C(=O)COc2ccc(-c3ccc(Cl)c(C(F)(F)F)c3)cn21', 'CN1C(=O)COc2cc(-c3ccc(C(F)(F)F)c(Cl)c3)cnc21', 'CN1C(=O)COc2cc(-c3ccc(Cl)c(C(F)(F)F)c3)cnc21']													1	CN1C(=O)COc2ccc(-c3ccc(C(F)(F)F)cc3Cl)nc21	FALSE	FALSE
281	O=C(Nc1cccc(-n2ccnn2)c1)C(=O)N1CC=C(c2ccccc2C(F)(F)F)CC1	zinc_56m	[54.04643, 56.9971, 57.02092, 57.057327, 68.06209, 71.00017, 71.03658, 85.01583, 85.052246, 86.01106, 99.031494, 100.026726, 102.04642, 108.036995, 113.04716, 114.04239, 116.06208, 128.05806, 130.07774, 138.05498, 144.0934, 152.04321, 162.04237, 166.05887, 166.05888, 176.05803, 180.07452, 180.07454, 189.09485, 190.07368, 194.0902, 199.06033, 204.08934, 213.07599, 213.076, 214.08629, 217.08977, 227.05525, 241.0709, 245.08469, 255.05017, 260.0956, 264.0831, 269.06583, 269.06586, 269.09073, 270.0611, 283.0815, 283.10638, 284.07672, 284.07675, 298.0924, 336.12692, 345.1221, 346.09244, 359.13776, 360.10806, 360.1081, 385.1534, 395.11893, 409.13458, 442.14865]	1	['O=C(Nc1ccc(-n2cncn2)nc1)C(=O)N1CC=C(c2ccccc2C(F)(F)F)CC1', 'O=C(Nc1cccc(-n2cnnc2)c1)C(=O)N1CC=C(c2ccccc2C(F)(F)F)CC1', 'O=C(Nc1ccc(-n2nccn2)nc1)C(=O)N1CC=C(c2ccccc2C(F)(F)F)CC1', 'O=C(Nc1ccc(-n2cnnn2)cc1)C(=O)N1CC=C(c2ccccc2C(F)(F)F)CC1', 'O=C(Nc1cccc(-n2cncn2)c1)C(=O)N1CC=C(c2cccc(C(F)(F)F)c2)CC1', 'O=C(Nc1ccc(-n2ccnn2)cc1)C(=O)N1CC=C(c2cccc(C(F)(F)F)c2)CC1', 'O=C(Nc1cccc(-n2cnnc2)c1)C(=O)N1CC=C(c2cccc(C(F)(F)F)c2)CC1', 'O=C(Nc1cccc(-n2cncn2)n1)C(=O)N1CC=C(c2cccc(C(F)(F)F)c2)CC1', 'O=C(Nc1cccc(-n2cccn2)c1)C(=O)N1CC=C(c2ccccc2C(F)(F)F)CC1', 'O=C(Nc1cccc(-n2cncn2)c1)C(=O)N1CC=C(c2ccccc2C(F)(F)F)CC1', 'O=C(Nc1ccc(-n2ccnn2)nc1)C(=O)N1CC=C(c2ccccc2C(F)(F)F)CC1', 'O=C(Nc1cccc(-n2cnnn2)c1)C(=O)N1CC=C(c2ccccc2C(F)(F)F)CC1', 'O=C(Nc1cccc(-n2cncn2)n1)C(=O)N1CC=C(c2ccccc2C(F)(F)F)CC1', 'O=C(Nc1cccc(-n2ccnn2)n1)C(=O)N1CC=C(c2ccccc2C(F)(F)F)CC1', 'O=C(Nc1cccc(-n2ccnn2)c1)C(=O)N1CC=C(c2ccccc2C(F)(F)F)CC1', 'O=C(Nc1cccc(-n2ccnn2)c1)C(=O)N1CC=C(c2cccc(C(F)(F)F)c2)CC1', 'O=C(Nc1cccc(-n2cnnn2)c1)C(=O)N1CC=C(c2ccccc2OC(F)(F)F)CC1', 'O=C(Nc1cccc(-n2cncn2)c1)C(=O)N1CC=C(c2ccccc2OC(F)(F)F)CC1', 'O=C(Nc1cccc(-n2cccn2)n1)C(=O)N1CC=C(c2ccccc2C(F)(F)F)CC1', 'O=C(Nc1cccc(-n2nccn2)c1)C(=O)N1CC=C(c2ccccc2C(F)(F)F)CC1', 'O=C(Nc1cccc(-n2cnnn2)c1)C(=O)N1CC=C(c2cccc(C(F)(F)F)c2)CC1', 'O=C(Nc1cccc(-n2cncn2)c1)C(=O)N1CC=C(c2cccc(OC(F)(F)F)c2)CC1', 'O=C(Nc1cccc(-n2cnnc2)n1)C(=O)N1CC=C(c2ccccc2C(F)(F)F)CC1']													1	O=C(Nc1cccc(-n2ccnn2)c1)C(=O)N1CC=C(c2ccccc2C(F)(F)F)CC1	FALSE	FALSE
284	CC(O)CN1CCCCC(NC(=O)c2ccc3nc[nH]c3n2)C1	zinc_56m	[56.062088, 57.02092, 57.057327, 57.06992, 59.03658, 60.056995, 70.07775, 71.036575, 71.03658, 71.07299, 73.05224, 74.06007, 84.093414, 85.05224, 85.08865, 87.0679, 88.07573, 98.09648, 99.0679, 99.10432, 101.08356, 101.083565, 102.09139, 112.112144, 113.083565, 113.10738, 113.11998, 115.09922, 115.09923, 116.09446, 116.107056, 119.047806, 125.11998, 127.09923, 127.12305, 127.13564, 129.11488, 130.11012, 130.12271, 140.13087, 140.14346, 141.1023, 142.12271, 143.13054, 144.08936, 144.12578, 144.13837, 147.04271, 155.11795, 155.15436, 157.1336, 157.1462, 158.10503, 158.14143, 162.0536, 168.12578, 172.12068, 172.15709, 175.06143, 183.14926, 185.12851, 186.13634, 189.07709, 200.152, 203.08015, 203.09274, 217.09583, 217.1084, 217.10841, 231.11148, 231.12407, 231.12408, 245.12714, 245.13974, 247.1064, 259.14282, 261.12207, 262.12988, 273.15848, 275.13773, 276.14557, 286.16632, 289.1534, 301.18982, 303.16907, 304.17688, 318.19254]	1	['CC(O)CN1CCCCC(NC(=O)c2cnc3[nH]ncc3c2)C1', 'CC(O)CN1CCCCC(NC(=O)c2cnn3cccnc23)C1', 'CC(O)CN1CCCCC(NC(=O)c2ccc3nc[nH]c3n2)C1', 'CC(O)CN1CCCCC(NC(=O)c2cnc3nccn3c2)C1', 'CC(O)CN1CCCCC(NC(=O)c2cnc3[nH]cnc3c2)C1', 'CC(O)CN1CCCCC(NC(=O)c2ccc3nn[nH]c3c2)C1', 'CC(O)CN1CCCCC(NC(=O)c2ccc3nncn3c2)C1', 'CC(O)CN1CCCCC(NC(=O)c2cnc3cccnn23)C1']													1	CC(O)CN1CCCCC(NC(=O)c2ccc3nc[nH]c3n2)C1	FALSE	FALSE
285	CC(CO)NC(=O)C(=O)Nc1cnccc1-c1cccc(F)c1	zinc_56m	[56.9971, 57.02092, 58.065155, 60.044407, 60.057, 71.036575, 72.007996, 72.008, 75.0679, 77.0386, 78.03384, 85.01583, 86.06007, 87.0189, 88.039314, 93.04474, 96.036995, 99.03149, 100.02673, 103.06281, 114.04239, 114.05498, 116.034225, 121.03964, 129.06587, 131.04512, 131.05772, 146.06862, 149.03456, 154.06516, 164.04546, 169.07605, 173.06355, 177.05328, 188.07445, 191.06894, 197.07095, 216.06935, 225.06587, 240.07677, 244.06427, 253.0846, 259.0752, 267.10028, 272.08304, 286.0987, 301.1222, 303.10144, 318.12494]	1	['CC(CO)NC(=O)C(=O)Nc1ccc(-c2ccccc2F)nc1', 'CC(C)(O)NC(=O)C(=O)Nc1ccc(-c2cccc(F)c2)cn1', 'CC(CO)NC(=O)C(=O)Nc1cnccc1-c1cccc(F)c1', 'CC(CO)NC(=O)C(=O)Nc1cnccc1-c1ccccc1F', 'CC(CO)NC(=O)C(=O)Nc1ccc(-c2ccccc2F)cn1', 'CC(CO)NC(=O)C(=O)Nc1ccc(-c2cccc(F)c2)nc1', 'CC(CO)NC(=O)C(=O)Nc1cccnc1-c1ccccc1F', 'CC(CO)NC(=O)C(=O)Nc1ccc(-c2cccc(F)c2)cn1', 'CC(CO)NC(=O)C(=O)Nc1cccnc1-c1cccc(F)c1']													1	CC(CO)NC(=O)C(=O)Nc1cnccc1-c1cccc(F)c1	FALSE	FALSE
286	CCc1ccc(C(Cc2cccc(OC)c2)NC)cc1	zinc_56m	[58.06516, 77.0386, 90.046425, 93.03351, 104.06208, 104.06209, 105.05733, 107.049164, 108.057, 118.07774, 119.07298, 119.07299, 120.05699, 120.08082, 122.072655, 133.08865, 134.09647, 134.09648, 135.06789, 135.08049, 150.09137, 150.09138, 165.11487, 180.0934, 194.10905, 195.1043, 196.0883, 209.11995, 210.10396, 210.12778, 211.0992, 211.11179, 225.11485, 226.12268, 241.14616, 255.16182, 270.18536]	1	['CCc1ccc(C(Cc2cccc(OC)c2)NC)cc1', 'CCc1ccc(C(CC)N)c2ccccc2OC', 'CCc1ccc(C(CNC)c2ccc(OC)cc2)cc1', 'CCc1ccc(C(CNC)c2cccc(OC)c2)cc1', 'CCc1ccc(C(CN)Cc2ccc(OC)cc2)cc1', 'CCc1ccc(C(C)(N)Cc2cccc(OC)c2)cc1', 'CCc1ccc(C(CC)NCc2cccc(OC)c2)cc1', 'CCc1ccc(C(CN)Cc2cccc(OC)c2)cc1', 'CCc1ccc(C(Cc2ccc(OC)cc2)NC)cc1']													1	CCc1ccc(C(Cc2cccc(OC)c2)NC)cc1	FALSE	FALSE
287	CC(C)(C)OC(=O)N1CC(NC(=O)C2=NNC(=O)C2)C1	zinc_56m	[55.00526, 56.036907, 56.049496, 57.02092, 57.057327, 58.028748, 58.07775, 59.00017, 59.04917, 69.02092, 70.01616, 71.036575, 71.03658, 71.060394, 72.02059, 73.01583, 74.07266, 84.03182, 84.04441, 85.02706, 85.05224, 87.031494, 87.04408, 97.01584, 98.01107, 99.042725, 99.05531, 100.03932, 101.04715, 102.06757, 112.02673, 113.02197, 115.050224, 115.06281, 116.07064, 125.05838, 127.037636, 127.050224, 127.06281, 129.07848, 130.0863, 139.07404, 140.04546, 140.06927, 142.07372, 142.0863, 143.04512, 143.09413, 144.10196, 153.05328, 154.06111, 154.08493, 157.0972, 157.10979, 158.10503, 167.06894, 168.06418, 168.07677, 169.04819, 170.06862, 172.12068, 182.07983, 183.06384, 184.05908, 185.0921, 186.09993, 195.06384, 196.05908, 198.07474, 200.11559, 210.07474, 211.05875, 211.09517, 212.05399, 212.054, 225.11082, 226.06964, 226.10606, 226.11865, 238.06964, 240.12172, 240.13431, 241.12955, 253.09314, 253.10573, 254.10095, 254.10097, 255.1452, 268.11664, 268.12924, 269.12448, 283.14014]	1	['Cn1c(NC2CN(C(=O)OC(C)(C)C)C2)n[nH]c1=O', 'Cn1cnn(CN2CC(NC(=O)OC(C)(C)C)C2)c1=O', 'CC(C)(C)OC(=O)N1CC(NC(=O)C2=NNC(=O)C2)C1', 'Cn1nc(C(=O)NC2CN(C(=O)OC(C)(C)C)C2)oc1=N', 'Cn1c(=O)cc(NC2CN(C(=O)OC(C)(C)C)C2)on1', 'Cn1cnn(C(=O)N2CC(NC(=O)OC(C)(C)C)C2)c1=O', 'Cn1nc(CN2CC(NC(=O)OC(C)(C)C)C2)oc1=O', 'Cn1cnn(C(=O)NC2CN(C(=O)OC(C)(C)C)C2)c1=O', 'Cn1c(NC(=O)C2CN(C(=O)OC(C)(C)C)C2)noc1=O', 'Cn1cnc(C(=O)NC2CN(C(=O)OC(C)(C)C)C2)o1', 'Cn1cn[nH]c(NC2CN(C(=O)OC(C)(C)C)C2)c1=O', 'Cn1c(C(=O)NC2CN(C(=O)OC(C)(C)C)C2)noc1=N', 'Cn1nc(CNC2CN(C(=O)OC(C)(C)C)C2)oc1=O', 'Cn1nc(C(=O)NC2CN(C(=O)OC(C)(C)C)C2)oc1=O', 'Cn1cnc(=O)n(C(=O)NC2CN(C(=O)OC(C)(C)C)C2)c1', 'Cn1oc(C(=O)NC2CN(C(=O)OC(C)(C)C)C2)nc1=O', 'Cn1c(=O)[nH]nc1C(=O)NC1CN(C(=O)OC(C)(C)C)C1', 'Cn1c(=O)[nH]c(CN2CC(NC(=O)OC(C)(C)C)C2)n1', 'Cn1c(C(=O)NC2CN(C(=O)OC(C)(C)C)C2)noc1=O', 'Cn1c(NC2CN(C(=O)OC(C)(C)C)C2)nc(=O)oc1=O', 'Cn1nc(C(=O)NC2CN(C(=O)OC(C)(C)C)C2)[nH]c1=O', 'Cn1c(C(=O)NC2CN(C(=O)OC(C)(C)C)C2)n[nH]c1=O', 'Cn1cc(C(=O)NC2CN(C(=O)OC(C)(C)C)C2)nc1=O', 'Cn1c(NC(=O)C2CCN2C(=O)OC(C)(C)C)noc1=N', 'Cn1c(=O)cnn1C(=O)NC1CN(C(=O)OC(C)(C)C)C1', 'Cc1n[nH]c(=O)n1C(=O)NC1CN(C(=O)OC(C)(C)C)C1', 'Cn1oc(CNC(=O)C2CN(C(=O)OC(C)(C)C)C2)n1', 'Cn1c(NC2CN(C(=O)OC(C)(C)C)C2)noc1=O', 'Cn1c(NC(=O)C2CN(C(=O)OC(C)(C)C)C2)n[nH]c1=O', 'Cn1c(NC2CN(C(=O)OC(C)(C)C)C2)cnnc1=O', 'CC(C)(C)OC(=O)N1CC(NC(=O)c2n[nH]c(=O)[nH]2)C1', 'Cn1cnn(CN2CC(NC(=O)OC(C)(C)C)C2=O)c1=O', 'Cn1cnc(NC2CN(C(=O)OC(C)(C)C)C2)oc1=O', 'Cn1nc(C(=O)NC2CN(C(=O)OC(C)(C)C)C2)oc1=', 'Cn1cnoc1=NC(=O)NC1CN(C(=O)OC(C)(C)C)C1', 'Cn1nc(NC2CN(C(=O)OC(C)(C)C)C2)oc1=O', 'Cn1cnc(NC2CN(C(=O)OC(C)(C)C)C2)c(=O)n1']													1	CC(C)(C)OC(=O)N1CC(NC(=O)C2=NNC(=O)C2)C1	FALSE	FALSE
288	Clc1cnc2oc(CNCC3CCCOC3c3ccccc3)cc2c1	zinc_56m	[56.062088, 57.057327, 58.041336, 59.04917, 70.07775, 71.07299, 72.057, 85.06483, 85.08865, 86.07266, 91.05425, 99.08049, 99.10432, 101.083565, 104.06208, 107.04916, 114.09139, 115.09923, 118.077736, 120.056984, 121.06482, 128.10706, 132.0934, 133.08864, 134.07265, 135.08047, 146.10905, 147.1043, 148.08832, 149.08356, 149.09615, 160.12473, 161.11996, 163.09921, 174.0788, 175.13562, 177.11487, 188.09445, 189.15129, 202.1101, 216.12576, 222.05547, 232.12067, 236.07112, 238.05037, 250.08678, 252.06602, 264.1258, 266.0817, 278.14145, 280.1207, 292.1571, 294.13635, 308.15204, 322.16772, 357.1366]	1	['Clc1ccc2oc(NCC3CCCOC3c3ccccc3)nc2c1', 'Clc1ccc2oc(CNCC3CCCOC3c3ccccc3)nc2c1']													0.960784	Clc1ccc2oc(CNCC3CCCOC3c3ccccc3)nc2c1	FALSE	FALSE
289	COc1ccccc1-c1nnc(N2CCCC2C)n1CCN1CCCCC1	zinc_56m	[56.062088, 57.057327, 57.06992, 67.01649, 70.065155, 71.07299, 71.08558, 77.0386, 81.03215, 85.088646, 85.08865, 95.04781, 99.10432, 113.11998, 136.07437, 143.04779, 150.09003, 151.09785, 157.06345, 159.04271, 164.10568, 165.11351, 171.0791, 173.05836, 179.12917, 187.07402, 188.06926, 193.13223, 202.08492, 207.14789, 212.10565, 216.10057, 221.16354, 226.1213, 227.12914, 228.10057, 230.11623, 235.1792, 240.13696, 241.14479, 242.11623, 244.13188, 248.18703, 249.19485, 255.16045, 256.1319, 263.21054, 269.16354, 283.1792, 285.15845, 285.15848, 297.19485, 299.1741, 299.17413, 311.2105, 313.18976, 313.1898, 324.21832, 325.22617, 327.2054, 327.20544, 339.24182, 341.2211, 355.23676, 370.26022]	1	['COc1ccccc1-c1nnc(N2CCCC2)n1CC(C)N1CCCC1', 'COc1cccc(-c2nnc(N3CCCC3C)n2CCN2CCCCC2)c1', 'COc1ccccc1-c1nnc(N2CCCC2)n1CCN1CCCC1C', 'COc1ccccc1-c1nnc(N2CCCC2)n1CCN1CCCC(C)C1', 'COc1ccccc1-c1nnc(N2CCCC2)n1CCN1CCCCC1', 'COc1cccc(-c2nnc(N3CCCC3)n2CCN2CCCCC2)c1', 'COc1ccccc1-c1nnc(N2CCCC2)n1CCN1CCCCC1C', 'COc1ccccc1-c1nnc(N2CCCC2C)n1CCCN1CCCC1', 'COc1ccccc1-c1nnc(N2CCC(C)C2)n1CCN1CCCCC1', 'COc1ccccc1-c1nnc(N2CCC(C)C2)n1CCCN1CCCC1', 'COc1ccccc1-c1nnc(N(C)C2CCC2)n1CCN1CCCCC1', 'COc1ccccc1-c1nnc(N2CCCC2C)n1CCN1CCCCC1']													1	COc1ccccc1-c1nnc(N2CCCC2C)n1CCN1CCCCC1	FALSE	FALSE
290	Cc1ccc(CNC2CCCC(NC(=O)Cn3ccc(C)n3)C2)cc1	zinc_56m	[56.062088, 57.02092, 57.057327, 58.028748, 67.029076, 70.07775, 71.036575, 71.03658, 71.07299, 81.04473, 83.08558, 85.05224, 85.052246, 85.08865, 98.09648, 99.0679, 99.10432, 109.03964, 112.112144, 113.083565, 113.10738, 119.07298, 124.05054, 126.09139, 127.09923, 127.12305, 133.08865, 137.05838, 140.10706, 141.1023, 147.10431, 151.07404, 152.08186, 155.11795, 161.11996, 165.08969, 166.09752, 169.1336, 175.13562, 176.13086, 179.10533, 179.10535, 179.10536, 180.11317, 189.15128, 190.14651, 193.121, 193.12102, 194.11624, 194.12883, 194.12885, 204.12576, 204.16217, 206.12885, 207.13667, 208.13191, 208.1445, 218.14142, 221.13974, 222.14757, 232.15707, 235.1554, 284.16327, 298.17892, 312.19458, 326.21024, 341.23373]	1	['Cc1cccc(CNC2CCCC(NC(=O)Cc3cnn(C)c3)C2)c1', 'Cc1cccc(CNC2CCCC(NC(=O)Cc3ccn(C)n3)C2)c1', 'Cc1cccc(CNC2CCCC(NC(=O)Cn3ccnc3C)C2)c1', 'Cc1cccc(CNC2CCCC(NC(=O)Cc3cncn3C)C2)c1', 'Cc1cccc(CNC2CCCC(NC(=O)Cn3ccc(C)n3)C2)c1', 'Cc1cccc(CNC2CCCC(NC(=O)Cc3ccnn3C)C2)c1', 'Cc1cccc(CNC2CCCC(NC(=O)Cc3[nH]cnc3C)C2)c1']													1	Cc1cccc(CNC2CCCC(NC(=O)Cn3ccc(C)n3)C2)c1	FALSE	FALSE
291	CC1CCc2ccccc2C1NC(=O)c1cccc(O)c1	zinc_56m	[56.062088, 57.02092, 57.057323, 70.07774, 71.07299, 77.0386, 85.05224, 85.088646, 90.046425, 91.05425, 94.041336, 99.0679, 104.06208, 105.0335, 105.05733, 105.06991, 113.08356, 118.077736, 118.07774, 119.07298, 120.0444, 122.03624, 131.08557, 132.0934, 133.05223, 133.08864, 137.04715, 146.09647, 147.06789, 147.1043, 150.05498, 161.08354, 161.08356, 163.0628, 174.09137, 175.0992, 175.09921, 177.07848, 178.0863, 189.11487, 191.09413, 192.10196, 209.08354, 223.0992, 226.08629, 237.11485, 239.09412, 240.10194, 250.12268, 251.13051, 253.10977, 254.1176, 267.12546, 268.13327, 282.14893]	1	['CC1CCc2ccccc2C1NC(=O)c1ccccc1O']													0.962319	CC1CCc2ccccc2C1NC(=O)c1ccccc1O	FALSE	FALSE
293	Cc1ccc(C(O)C(C)NC(=O)c2ccccc2NS(=O)(=O)c2ccc(F)cc2)cc1	zinc_56m	[57.02092, 57.057327, 59.03658, 59.04917, 64.96917, 72.0444, 74.060074, 79.98007, 85.05224, 87.03149, 90.046425, 92.0495, 102.054985, 105.0335, 118.077736, 118.07774, 120.0444, 120.05699, 133.05223, 133.08864, 133.08865, 135.0553, 135.0679, 141.00049, 148.06313, 148.07571, 156.01138, 161.08354, 161.08356, 163.0628, 163.08661, 176.09445, 178.0737, 178.0863, 184.00629, 193.0972, 199.01718, 212.02501, 227.0485, 232.0427, 237.11485, 237.11487, 239.09412, 240.05634, 242.03558, 252.12575, 252.12576, 254.10501, 257.0591, 260.03763, 275.04852, 288.05637, 303.07986, 307.05478, 316.08768, 316.0877, 318.06693, 318.06696, 320.06262, 333.09048, 335.08612, 337.06537, 392.11905, 394.0983, 396.094, 428.1202, 443.1437]	1	['Cc1ccc(C(O)C(C)NC(=O)c2ccccc2NS(=O)(=O)c2ccc(F)cc2)cc1', 'Cc1ccc(C(O)C(C)NC(=O)c2cccc(NS(=O)(=O)c3ccc(F)cc3)c2)cc1', 'Cc1ccccc1C(CO)NC(C)C(=O)Nc1ccc(S(=O)(=O)c2ccc(F)cc2)cc1', 'Cc1ccccc1C(O)C(C)NC(=O)c1cccc(NS(=O)(=O)c2ccccc2F)c1', 'Cc1ccc(C(O)C(C)NC(=O)c2ccc(NS(=O)(=O)c3ccc(F)cc3)cc2)cc1', 'Cc1ccccc1C(C)(O)CNC(=O)c1cccc(NS(=O)(=O)c2ccc(F)cc2)c1', 'Cc1ccccc1C(O)C(C)NC(=O)c1cccc(NS(=O)(=O)c2ccc(F)cc2)c1']													1	Cc1ccc(C(O)C(C)NC(=O)c2ccccc2NS(=O)(=O)c2ccc(F)cc2)cc1	TRUE	FALSE
298	CSc1ccccc1C(C)NCc1nc(-c2ccc(Cl)cc2)no1	zinc_56m	[58.065155, 69.00833, 77.0386, 83.02399, 90.046425, 98.03489, 105.05733, 105.069916, 111.04272, 112.00745, 119.07299, 120.08082, 122.018486, 126.0662, 134.09648, 137.02939, 145.03964, 151.04504, 159.0553, 174.0662, 180.00848, 187.07402, 194.02414, 202.0975, 202.09752, 209.03503, 219.04608, 222.04288, 237.06635, 263.10535, 278.12885, 295.07742, 298.07422, 313.09775, 345.0698, 360.09326]	1	['CSc1ccc(C(C)NCc2nnc(-c3cccc(Cl)c3)o2)cc1', 'CSc1ccc(C(C)NCc2nc(-c3ccccc3Cl)no2)cc1', 'CSc1ccc(C(C)NCc2nc(-c3cccc(Cl)c3)no2)cc1', 'CSc1ccc(C(C)NCc2nnc(-c3ccccc3Cl)o2)cc1', 'CSc1ccccc1C(C)NCc1nc(-c2ccccc2Cl)no1', 'CSc1cccc(C(C)NCc2nc(-c3ccccc3Cl)no2)c1', 'CSc1ccccc1C(C)NCc1nnc(-c2cccc(Cl)c2)o1', 'CSc1ccccc1C(C)NCc1nnc(-c2ccccc2Cl)o1', 'CSc1ccccc1C(C)NCc1nc(-c2cccc(Cl)c2)no1', 'CSc1cccc(C(C)NCc2nc(-c3cccc(Cl)c3)no2)c1']													1	CSc1ccc(C(C)NCc2nc(-c3ccccc3Cl)no2)cc1	TRUE	FALSE
299	O=C(NC(COCc1ccccc1)c1ccccc1)C1CC(=O)N(c2ccccc2F)C1	zinc_56m	[56.025677, 57.02092, 58.04134, 59.03658, 70.041336, 70.04134, 71.03658, 73.05224, 84.02059, 85.052246, 87.031494, 91.041664, 98.036255, 99.031494, 101.04716, 105.05733, 112.03932, 113.04716, 119.036575, 127.050224, 133.05223, 134.06006, 137.06355, 140.05804, 147.06789, 148.07573, 151.07921, 154.07372, 161.08354, 161.08356, 164.07063, 165.05846, 170.06862, 175.0992, 177.07846, 180.06935, 184.08427, 188.07063, 189.07845, 189.11487, 191.09412, 191.09413, 193.05336, 193.05338, 194.08502, 203.08153, 203.0941, 203.09412, 205.10977, 205.10979, 207.06903, 208.06427, 216.08936, 217.09717, 217.10977, 219.08902, 219.12544, 222.07993, 230.10503, 231.11284, 233.10468, 233.10469, 235.08775, 246.09993, 247.10774, 247.12035, 249.10342, 260.1156, 265.09836, 270.11633, 284.132, 284.13202, 293.1285, 296.15204, 298.11127, 298.14767, 307.1442, 310.1677, 312.12692, 312.12695, 314.14258, 314.1426, 323.13913, 324.14694, 326.1426, 328.12186, 328.1219, 328.1583, 342.13754, 356.1532, 372.1834, 386.19907, 400.1783, 433.19238]	1	['O=C(NC(COCc1ccccc1)c1ccccc1)C1CC(=O)N(Cc2cccc(F)c2)C1', 'O=C(NC(COCc1ccccc1)c1ccccc1)C1CC(=O)N(c2cccc(F)c2)C1', 'O=C(NC(Cc1ccccc1)C(O)c1ccccc1)C1CC(=O)N(Cc2ccc(F)cc2)C1', 'O=C(NC(COCc1ccccc1)c1ccccc1)C1CC(=O)N(Cc2ccccc2F)C1', 'O=C(NC(COCc1ccccc1)c1ccc(F)cc1)C1CC(=O)N(Cc2ccccc2)C1', 'O=C(NC(Cc1ccccc1)C(O)c1ccccc1)C1CC(=O)N(c2ccc(F)cc2)C1', 'O=C(NC(COCc1ccccc1)c1ccccc1)C1CC(=O)N(c2ccccc2F)C1', 'O=C(NC(COCc1ccccc1)c1ccccc1)C1CC(=O)N(c2ccc(F)cc2)C1', 'O=C(NC(COCc1ccccc1)c1ccccc1)C1CC(=O)N(Cc2ccc(F)cc2)C1']													1	O=C(NC(COCc1ccccc1)c1ccccc1)C1CC(=O)N(c2ccccc2F)C1	FALSE	FALSE
303	CC(CO)N1NC(=O)C2C3C=CC(CC3)C2C1=O	zinc_56m	[54.04643, 57.02092, 57.057327, 58.01616, 58.052567, 59.03658, 60.057, 68.06209, 71.036575, 72.06823, 74.04748, 74.06007, 81.06992, 85.05224, 86.01107, 86.04748, 87.03149, 94.07775, 100.06314, 102.04239, 102.05498, 107.08558, 112.026726, 114.04239, 115.062805, 122.072655, 122.07266, 128.05806, 130.0373, 130.0737, 130.07372, 135.08049, 137.08356, 140.05804, 145.06078, 149.08354, 150.09138, 154.0737, 156.05295, 158.06862, 163.0754, 164.05803, 164.09444, 164.09445, 166.0737, 171.07645, 177.07846, 177.11487, 178.07368, 178.08629, 184.08427, 191.13051, 192.08934, 192.08936, 192.12575, 192.12576, 193.10977, 194.10501, 195.12543, 198.09993, 205.09717, 205.10976, 206.10501, 206.14142, 208.08426, 208.12067, 208.13326, 210.09991, 210.09993, 210.13632, 210.13634, 212.11559, 219.11284, 219.12543, 221.10468, 222.09991, 223.10776, 223.14417, 224.11559, 225.12341, 234.13632, 236.11557, 236.12816, 237.12341, 251.13907]	1	['CC(CO)N1C(=O)NC2(C)C3C=CC(C3)C2C1=O', 'CC(CO)N1C(=O)NC2(C)C3CC=CCC3C12O', 'CC(O)CN1C(=O)NC2(C)C3C=CC(C3)C2C1=O', 'CC(CO)N1C(=O)NC2(C)CC3C=CC2(C3)C1=O', 'CC(CO)N1C(=O)NC23CC=CCC2(CC3)C1=O', 'CC1C2C(=O)N3CCC(O)C3N2C(=O)C12CCC2', 'CC(CO)N1C(=O)NC2(CC3C=CC2C32CC2)C1=O', 'CC(CO)N1C(=O)NC23C=CCCC2(CC3)C1=O', 'CC(CO)N1C(=O)C2C3CCC(C3)C2C1=O', 'CC(CO)N1C(=O)NC2(C3C=CC(C3)C2)C1=O', 'CC(O)CN1C(=O)NC2(C3C4CCC(C4)C32)C1=O', 'CC(O)CN1C(=O)NC2C3C=CC(CC3)C2C1=O', 'CC(O)CN1C(=O)NC2(CC3C=CC2CC3)C1=O', 'CC(CO)N1C(=O)NC2(C3CC=CCC3C2)C1=O', 'CC12CC=CCC1C1C(=O)N(C(C)CO)NC(=O)C12', 'COCCN1C(=O)NC2(CC3C=CC2CC3)C1=O', 'COCCN1C(=O)NC23CC=CCC2(C)C1C3=O', 'CC(CO)N1C(=O)NC2(C3C4CCC(C4)C23)C1=O', 'CC(O)CN1C(=O)NC2(C)C3C=CC2(C3)C1=O', 'CC(CO)N1C(=O)NC2(CC3CC=CC2C3)C1=O', 'COCCN1C(=O)NC2(C3CC=CCC32)C1=O', 'CC(CO)N1C(=O)NC2C3C=CC(CC3)C2C1=O', 'CC(O)CN1C(=O)NC23CC=CCC2(CC3)C1=O', 'CC(CO)N1C(=O)C2C3CC=CCC3CC2C1=O', 'CC1C2C(=O)N(C(C)CO)C(=O)C2C2C=CCC21', 'CC12C(=O)N(CCCO)C(=O)N1C1CC=CC2C1', 'CC(O)CN1C(=O)NC23CC=CC(CC2)C3C1=O', 'CC(O)CN1C(=O)NC2(CC3C=CC2C3)C1=O', 'CC1C2C(=O)N3CCCN3C(=O)C2C12CCC2', 'CC(CO)N1C(=O)NC2(CC3CC2C32CC2)C1=O', 'CC(CO)N1C(=O)NC2C3CC=CCC3C2C1=O', 'CC1CC2C(=O)N(N(O)CCO)C(=O)C23CC1C3', 'CC1C(=O)N2C3CC=CCC3CC2(O)NC1=O', 'CC1CC2C(=O)N3CCCC3C(=O)N2C(=O)N1C', 'CC12C(=O)N(CCCO)C(=O)N1C1C=CC2CC1', 'CC(CO)N1C(=O)NC2(C3C4CCC(C4)C32)C1=O', 'CC(CO)N1N=C2C3CCC=CC3CC2C1=O', 'CC(O)CN1C(=O)NC23CC=CCC2(C)C1C3=O', 'CC(O)CN1C(=O)NC2(C3CC=CC2C3)C1=O', 'CC(CO)N1C(=O)NC2(C3CC4C=CC2C4C3)C1=O', 'CC12C(=O)N(CC(C)O)C(=O)N1C1C=CC2CC1', 'CC(O)CN1C(=O)NC2(C3CC=CCC32)C1=O', 'CC(CO)N1C(=O)C2C3C=CCC(C3)C2NC1=O', 'CC1C2=C(CC1C)C1(C2)NC(=O)N(CCO)C1=O', 'CC(CO)N1C(=O)NC23CC=CCC2(C)C1C3=O', 'CC(CO)N1C(=O)NC2(CC3C=CC2C3)C1=O', 'COCCN1C(=O)NC23CC=CCC2(CC3)C1=O', 'CC(CO)N1C(=O)NC2(CC3C=CC2CC3)C1=O', 'CC(CO)N1C(=O)NC2C3CC=CCC3C(=O)C21', 'CC(CO)N1C(=O)NC2(C3CC3C23CCC3)C1=O', 'COCCN1C(=O)NC23CC=CCC2(C)C13O', 'CC(CO)N1C(=O)NC2(C3CC4CC3C42)C1=O', 'CC1C2C(=O)N3CCCC3N2C(=O)N1CCO', 'COCCN1C(=O)NC2(C(=O)O)C3CCC(C3)C12', 'CC(CO)N1C(=O)NC2(C)C3C=CC(C3)C12', 'CC1C2C(=O)N3CCCC3C(=O)N2C(=O)N1C']													0.860674	CC(CO)N1C(=O)NC2C3C=CC(CC3)C2C1=O	FALSE	FALSE
305	COc1cccc2[nH]cc(Cc3noc(CCSc4ccccc4F)n3)c12	zinc_56m	[61.01067, 69.00833, 77.0386, 83.02399, 96.036995, 97.03965, 109.01066, 111.05531, 116.0495, 123.02632, 128.00906, 129.01172, 130.06517, 137.04198, 142.02472, 143.02739, 156.04037, 198.06621, 205.04303, 212.08186, 219.0587, 224.04143, 226.09752, 238.0571, 258.0696, 334.10098, 353.0994, 369.0943, 384.11777]	1	['COc1ccc2[nH]cc(CCc3nc(CSc4ccc(F)cc4)no3)c2c1', 'COc1ccc2c(Cc3noc(CCSc4ccc(F)cc4)n3)c[nH]c2c1', 'COc1ccc2[nH]cc(CCc3nc(CCSc4ccc(F)cc4)no3)c2c1', 'COc1ccc2c(ccn2CCc2nc(CSc3ccc(F)cc3)no2)c1', 'COc1cccc2[nH]cc(CCc3nc(CSc4ccc(F)cc4)no3)c12', 'COc1ccc2[nH]cc(CCc3nnc(CSc4ccc(F)cc4)o3)c2c1', 'COc1ccc2[nH]cc(Cc3noc(CCSc4ccc(F)cc4)n3)c2c1', 'COc1ccc2c(Cc3nc(CCSc4ccc(F)cc4)no3)c[nH]c2c1', 'COc1cccc2[nH]cc(Cc3noc(CCSc4ccc(F)cc4)n3)c12']													0.977528	COc1cccc2[nH]cc(Cc3noc(CCSc4ccc(F)cc4)n3)c12	TRUE	FALSE
306	CCOC(=O)C1CNCC1Nc1cc(C(F)(F)F)ncn1	zinc_56m	[56.025677, 57.057327, 58.00493, 58.052567, 59.01276, 70.00248, 70.065155, 71.036575, 72.02059, 72.06823, 74.03625, 79.029076, 85.05224, 85.07606, 86.036255, 87.031494, 87.044075, 94.03997, 98.06007, 100.0519, 101.04716, 101.05974, 107.0478, 110.027466, 113.07097, 114.054985, 114.067566, 115.062805, 115.06282, 116.07064, 121.06346, 125.03837, 128.07065, 128.08324, 129.02586, 129.06589, 129.07846, 129.07848, 130.0863, 136.07436, 143.08154, 143.09413, 144.03677, 144.08937, 148.02426, 150.09003, 157.0446, 158.10503, 163.03517, 163.09785, 171.06026, 176.043, 186.07115, 189.05083, 190.05865, 191.09276, 193.0846, 194.09624, 200.08682, 203.06648, 205.06955, 207.08768, 207.10025, 213.09464, 217.04573, 217.08215, 218.0774, 219.08522, 221.10333, 221.11592, 222.09116, 222.11116, 231.06139, 232.09303, 233.04063, 238.08607, 241.08955, 243.08139, 245.07704, 246.07228, 247.0563, 248.12682, 252.10173, 257.0845, 257.09708, 260.08798, 261.072, 262.06723, 262.0798, 267.12524, 271.10016, 271.11276, 272.108, 275.08768, 276.08292, 290.09857, 290.11118, 291.1064, 305.12207]	1	['CCOC(=O)C1(NC(F)(F)c2ccc(C#N)nn2)CCNC1', 'CCOC(=O)C1CNCC1Nc1nccc(C(F)(F)F)n1', 'CCOC(=O)C1CC(Nc2nccc(C(F)(F)F)n2)CN1', 'CCOC(=O)C1CNCC1Nc1cc(C(F)(F)F)ncn1', 'CCOC(=O)C1(NC(F)(F)c2ccc(C(F)F)nn2)CCNC1', 'CCOC(=O)C1CC(Nc2cc(C(F)(F)F)ncn2)CN1', 'CCOC(=O)C1NCCC1Nc1nccc(C(F)(F)F)n1', 'CCOC(=O)C1CC(N)CN1Nc1cc(C(F)(F)F)ncn1', 'CCOC(=O)C1CCNC1Nc1nccc(C(F)(F)F)n1', 'CCOC(=O)C1CCNC1Nc1cc(C(F)(F)F)ncn1']													1	CCOC(=O)C1CNCC1Nc1cc(C(F)(F)F)ncn1	FALSE	FALSE
308	Cn1ccnc1CNC1CC(NC(=O)c2ncc[nH]2)C1	zinc_56m	[55.054256, 57.02092, 57.057327, 70.065155, 70.06516, 71.036575, 71.03658, 71.07299, 84.08082, 85.05224, 85.076065, 98.060074, 99.09172, 109.06348, 113.07098, 123.07914, 124.050545, 127.08663, 137.0948, 138.0662, 138.06621, 151.07402, 151.07404, 152.08185, 166.08493, 166.12134, 246.12238, 246.12239, 260.13806, 275.16153]	1	['Cn1cc(CNC2CC(NC(=O)c3cc[nH]n3)C2)cn1', 'Cn1ccc(CNC2CC(NC(=O)c3cn[nH]c3)C2)n1', 'Cn1ccnc1CNC1CC(NC(=O)c2cn[nH]c2)C1', 'Cn1ccnc1CNC1CC(NC(=O)c2cc[nH]n2)C1', 'Cn1cc(CNC2CC(NC(=O)c3cn[nH]c3)C2)cn1']													0.945578	Cn1ccnc1CNC1CC(NC(=O)c2cn[nH]c2)C1	FALSE	FALSE
309	O=C(CCc1cnn[nH]1)NCc1c[nH]nc1C1CCN(CCF)C1	zinc_56m	[56.062088, 57.057327, 58.028748, 71.07299, 72.04441, 80.03691, 85.08865, 89.06356, 94.05257, 94.052574, 103.07922, 108.06823, 108.06824, 122.08389, 122.0839, 123.079124, 124.050545, 136.09955, 137.05838, 137.09479, 138.06621, 151.07404, 151.11044, 155.08536, 165.08969, 165.0897, 169.10101, 179.10535, 179.10536, 184.1119, 193.10841, 193.121, 193.12102, 198.12756, 207.12407, 207.13667, 212.10681, 221.13972, 226.12247, 235.15538, 240.13812, 240.13814, 254.15378, 254.1538, 261.1333, 268.16946, 275.14896, 336.19434]	1	['O=C(CCc1cn[nH]c1)NCc1ccn(C2CCN(CCF)C2)n1', 'O=C(CCn1cncn1)NCc1ccnn1C1CCN(CCF)C1', 'O=C(CCn1cnnn1)NCc1ccnn1C1CCN(CCF)C1', 'O=C(CCn1ccnn1)NCc1cnn(C2CCN(CCF)C2)c1', 'O=C(CCn1cncn1)NCc1cncn1C1CCN(CCF)C1', 'O=C(CCn1cnnn1)NCc1ccn(C2CCN(CCF)C2)n1', 'O=C(CCc1nc[nH]n1)NCc1cnn(C2CCN(CCF)C2)c1', 'O=C(CCc1cnc[nH]1)NCc1ccn(C2CCN(CCF)C2)n1', 'O=C(CCc1ccc[nH]1)NCc1cncn1C1CCN(CCF)C1', 'O=C(CCc1cnn[nH]1)NCc1ccn(C2CCN(CCF)C2)n1', 'O=C(CCn1cnnn1)NCc1cnn(C2CCN(CCF)C2)c1', 'O=C(CCn1cncn1)NCc1ccn(C2CCN(CCF)C2)n1', 'O=C(CCn1ccnc1)NCc1cncn1C1CCN(CCF)C1', 'O=C(CCn1cncn1)NCc1cnn(C2CCN(CCF)C2)c1', 'O=C(CCn1cccn1)NCc1cncn1C1CCN(CCF)C1', 'O=C(CCc1cnc[nH]1)NCc1cncn1C1CCN(CCF)C1', 'O=C(CCn1cnnn1)NCc1cncn1C1CCN(CCF)C1', 'O=C(CCc1ccco1)NCc1cnn(C2CCN(CCF)C2)c1', 'O=C(CCn1cccn1)NCc1cnn(C2CCN(CCF)C2)c1', 'O=C(CCn1ccnn1)NCc1cncn1C1CCN(CCF)C1', 'O=C(CCn1ccnc1)NCc1cnn(CC2CCN(CCF)C2)c1', 'O=C(CCc1cnc[nH]1)NCc1ccnn1C1CCN(CCF)C1', 'O=C(CCc1cnn[nH]1)NCc1cnc(C2CCN(CCF)C2)[nH]1', 'O=C(CCc1cnc[nH]1)NCc1cnn(C2CCN(CCF)C2)c1', 'O=C(CCc1cnc[nH]1)NCc1cnn(CC2CCN(CCF)C2)c1', 'O=C(CCn1ccnn1)NCc1ccn(C2CCN(CCF)C2)n1', 'O=C(CCn1cccc1)NCc1cnn(C2CCN(CCF)C2)c1', 'O=C(CCc1cn[nH]c1)NCc1cncn1C1CCN(CCF)C1', 'O=C(CCn1ccnn1)NCc1cc(C2CCN(CCF)C2)[nH]n1', 'O=C(CCc1cnn[nH]1)NCc1cncn1C1CCN(CCF)C1', 'O=C(CCc1cnn[nH]1)NCc1cnn(C2CCN(CCF)C2)c1', 'O=C(CCc1ncc[nH]1)NCc1ccn(C2CCN(CCF)C2)n1', 'O=C(CCn1ccnc1)NCc1ccn(C2CCN(CCF)C2)n1', 'O=C(CCn1cccn1)NCc1ccn(C2CCN(CCF)C2)n1', 'O=C(CCn1cncn1)NCc1c[nH]nc1C1CCN(CCF)C1']													0.963636	O=C(CCn1cncn1)NCc1c[nH]nc1C1CCN(CCF)C1	FALSE	FALSE
310	NS(=O)(=O)c1ccc(C(=O)N2CCN(Cc3ccc(Cl)cc3)C(=O)C2)cn1	zinc_56m	[57.02092, 57.057327, 64.96917, 71.036575, 71.03658, 77.0386, 78.03384, 80.9879, 85.01583, 85.05224, 85.052246, 91.05425, 99.031494, 99.05531, 99.0679, 105.05732, 106.02874, 113.04716, 113.07098, 119.07298, 120.03181, 127.050224, 133.05223, 133.08864, 134.04747, 140.02617, 141.06589, 147.06789, 148.06314, 154.04184, 161.08354, 162.04237, 162.0788, 168.02107, 168.05748, 175.0992, 176.05803, 182.03673, 182.03674, 182.06056, 183.9937, 189.10228, 190.07368, 196.03981, 196.05238, 196.0524, 196.07622, 198.00935, 204.07677, 210.05547, 210.06804, 212.02501, 217.09718, 218.09242, 224.03471, 226.00426, 226.04066, 238.05037, 240.01991, 242.0468, 254.03557, 256.02606, 256.06247, 270.04172, 270.07812, 287.08206, 294.12378, 301.0613, 301.09772, 315.07697, 332.09384, 346.0731, 351.04395, 360.08875, 365.02322, 365.0596, 379.03885, 379.03888, 393.0545, 409.07324]	1	['NS(=O)(=O)c1ccc(C(=O)N2CCN(Cc3ccc(Cl)cc3)C(=O)C2)cn1', 'NS(=O)(=O)c1ccc(C(=O)N2CCN(Cc3ccccc3Cl)C(=O)C2)cn1', 'NS(=O)(=O)c1ccc(C(=O)N2CCN(Cc3cccc(Cl)c3)C(=O)C2)cn1', 'NS(=O)(=O)c1ccc(N2CCC(Cc3ccccc3Cl)NC2=O)cn1', 'NS(=O)(=O)c1ccc(N2CCN(Cc3cccc(Cl)c3)C(=O)C2=O)nc1', 'NS(=O)(=O)c1ccc(C(=O)N2CCN(Cc3cccc(Cl)c3)C(=O)C2)nc1']													1	NS(=O)(=O)c1ccc(C(=O)N2CCN(Cc3ccc(Cl)cc3)C(=O)C2)cn1	TRUE	FALSE
311	Cc1nnccc1C(=O)NC1(CNC(=O)C2CCN(C)C2)CC1	zinc_56m	[55.054256, 56.025677, 56.049496, 56.062088, 57.02092, 57.057327, 58.028748, 58.06516, 70.041336, 70.065155, 70.06516, 71.036575, 71.03658, 71.07299, 72.08082, 84.04441, 84.057, 85.05224, 85.052246, 85.07606, 98.06007, 98.060074, 99.067894, 99.0679, 99.06791, 100.06314, 111.0679, 113.07098, 113.083565, 114.0788, 114.078804, 125.083565, 126.078804, 127.08663, 128.09447, 139.09923, 140.09447, 141.06589, 149.05838, 153.11488, 154.0737, 154.1101, 154.11012, 163.07404, 167.11794, 168.08936, 168.12576, 168.12578, 169.121, 169.12102, 178.08493, 182.10501, 182.12885, 183.13666, 183.13667, 192.10059, 196.12067, 197.1159, 206.07983, 210.12373, 211.13156, 220.09549, 232.09549, 246.11115, 260.12683, 274.1425, 275.13773, 289.15338, 303.16904, 318.19254]	1	['Cc1cc(C(=O)NC2(CNC(=O)C3CCN(C)C3)CC2)n[nH]1', 'Cc1ccc(C(=O)NC2(CNC(=O)C3CCN(C)C3)CC2)nn1', 'Cc1cc(C(=O)NC2(CNC(=O)C3CCN(C)C3)CC2)ncn1', 'Cc1cc(C(=O)NCC2(CNC(=O)C3CCN(C)C3)CC2)ncn1', 'Cc1cc(C(=O)NC2(CNC(=O)C3CCNC3C)CC2)ncn1', 'Cc1cc(C(=O)NCC2(NC(=O)C3CCN(C)C3)CC2)cnn1', 'Cc1ccnc(C(=O)NC2(CNC(=O)C3CCN(C)C3)CC2)n1', 'Cc1cc(C(=O)NC2(CNC(=O)C3CCN(C)C3)CC2)cnn1']													0.966667	Cc1cc(C(=O)NC2(CNC(=O)C3CCN(C)C3)CC2)cnn1	FALSE	FALSE
312	COc1cccc(CNC2CC(=O)N(C)C2)c1OC(F)F	zinc_56m	[52.01191, 57.02092, 57.057327, 58.02875, 68.00681, 70.04134, 71.036575, 71.03658, 71.07299, 72.04441, 72.06823, 76.03077, 84.04441, 85.05224, 86.060074, 86.08389, 90.04643, 92.02567, 92.02568, 99.055305, 99.0679, 100.06313, 100.06314, 100.09955, 105.057335, 106.041336, 106.04134, 108.020584, 113.07097, 114.0788, 121.05224, 121.052246, 122.03625, 124.031906, 128.09447, 136.05191, 137.04715, 138.04758, 140.02681, 143.0303, 149.08356, 150.06757, 153.05847, 154.04248, 157.04597, 163.09921, 165.07846, 169.05338, 172.05687, 177.11487, 179.09412, 185.0647, 188.09445, 191.09412, 192.12576, 193.10977, 197.08469, 199.08035, 201.0596, 203.11794, 204.08936, 205.10977, 206.14142, 207.08902, 208.12067, 211.10034, 213.09601, 215.07526, 219.11284, 220.08426, 220.12067, 221.10468, 225.116, 227.07526, 228.1069, 229.09091, 232.12067, 236.09558, 236.11557, 239.09525, 240.12689, 241.09091, 242.12256, 243.07016, 244.1018, 248.11557, 251.11906, 252.09048, 253.1109, 254.14255, 255.09398, 256.1018, 257.08585, 268.12183, 270.1175, 272.09674, 286.1124, 301.1359]	1	['COc1ccc(CNC2CC(=O)N(C)C2)cc1OC(F)F', 'COc1cccc(CNC2CC(=O)N(C)C2)c1OC(F)F', 'COc1cccc(CNC2CCN(C)C2=O)c1OC(F)F']													1	COc1cccc(CNC2CC(=O)N(C)C2)c1OC(F)F	FALSE	FALSE
313	O=C(Nc1csnc1-c1ccccc1)NC(c1ccccc1)C1(CO)CCC1	zinc_56m	[57.02092, 58.04134, 68.06209, 72.031815, 72.057, 82.07775, 83.07299, 97.08865, 111.06791, 125.08357, 126.078804, 134.06006, 134.07266, 140.09447, 142.0863, 148.08832, 149.08356, 155.01479, 162.10397, 163.09921, 177.07846, 177.11487, 188.10703, 191.09412, 192.08936, 202.12268, 205.10977, 206.10501, 209.06175, 219.12543, 220.12067, 223.07741, 234.13632, 275.07233, 275.07236, 289.08798, 289.088, 303.10364, 303.10367, 321.09314, 335.1088, 349.12445, 394.1585]	1	['O=C(Nc1nc(-c2ccccc2)cs1)NC(C1CCOC1)C(CO)c1ccccc1', 'O=C(Nc1ncc(-c2ccccc2)s1)NC(c1ccccc1)C1(CO)CCC1', 'O=C(Nc1nc(-c2ccccc2)cs1)NC(c1ccccc1)C1(CO)CCC1', 'O=C(Nc1nc(-c2ccccc2)cs1)NC(CO)(c1ccccc1)C1CC1', 'O=C(Nc1nc(-c2ccccc2)cs1)NC(C1CC1)C(CO)c1ccccc1', 'O=C(Nc1ncc(Cc2ccccc2)s1)NC(c1ccccc1)C1(CO)CC1', 'O=C(Nc1csc(-c2ccccc2)n1)NC(c1ccccc1)C1(CO)CCC1', 'O=C(Nc1nc(-c2ccccc2)cs1)NC(C1CC(O)C1)C1(CO)CC1', 'O=C(Nc1nc(Cc2ccccc2)cs1)NC(c1ccccc1)C1(CO)CC1', 'O=C(Nc1nc(Cc2ccccc2)cs1)NC(c1ccccc1)C1(CO)CCC1']													0.865471	O=C(Nc1nc(-c2ccccc2)cs1)NC(c1ccccc1)C1(CO)CCC1	FALSE	FALSE
314	COc1ccc(S(=O)(=O)N2CCC(Oc3nccc(OC)n3)C2)cn1	zinc_56m	[56.062088, 57.057327, 58.04134, 64.96917, 70.06516, 72.057, 78.03384, 78.97224, 79.029076, 86.060074, 92.9879, 95.02399, 107.00356, 108.031815, 110.04748, 111.0189, 121.019226, 122.04747, 122.04748, 124.026726, 126.04239, 134.02705, 136.06313, 138.04239, 139.05022, 141.99573, 150.02196, 150.07878, 152.05803, 152.05804, 153.06587, 155.9988, 164.08185, 166.07368, 167.06894, 167.08151, 167.08153, 170.01445, 171.9937, 180.07675, 181.08458, 181.09717, 184.0301, 186.00935, 195.10023, 198.04576, 200.02501, 211.05359, 214.04066, 227.0485, 228.04375, 228.05632, 230.03557, 231.0308, 244.03865, 244.05122, 245.04648, 259.06216, 305.07034, 308.0574, 321.06525, 322.0731, 324.05234, 336.08875, 338.068, 352.08365, 367.10715]	1	['COc1ccc(S(=O)(=O)N2CCC(Oc3ccnc(OC)n3)C2)cc1', 'COc1ccc(S(=O)(=O)N2CCC(Oc3ccc(OC)nn3)C2)cn1', 'COc1ccc(S(=O)(=O)N2CCC(Oc3ccc(OC)nn3)C2)cc1', 'COc1ccc(S(=O)(=O)N2CCC(Oc3nccnc3OC)C2)cc1', 'COc1ccc(S(=O)(=O)N2CCC(Oc3cncc(OC)n3)C2)cn1', 'COc1ccc(S(=O)(=O)N2CCC(Oc3nccnc3OC)C2)cn1', 'COc1ccc(S(=O)(=O)N2CCC(Oc3cc(OC)ncn3)C2)cc1', 'COc1ccc(S(=O)(=O)N2CCC(Oc3cc(OC)ncn3)C2)cn1', 'COc1ccc(S(=O)(=O)N2CCC(Oc3nccc(OC)n3)C2)cn1', 'COc1ccc(S(=O)(=O)N2CCC(Oc3ccnc(OC)n3)C2)cn1']													1	COc1ccc(S(=O)(=O)N2CCC(Oc3nccc(OC)n3)C2)cn1	TRUE	FALSE
315	O=C(O)c1cccc(CNc2ccc3c(c2)CCCCC3)n1	zinc_56m	[76.03077, 90.04643, 91.041664, 104.062096, 105.05732, 105.05733, 118.07776, 119.07298, 119.07299, 132.09341, 133.08864, 133.08865, 147.1043, 147.10431, 161.11995, 182.0839, 196.09955, 210.07878, 210.1152, 224.09444, 224.13086, 238.11009, 238.14651, 252.12575, 266.14142, 280.1571, 297.15985]	1	['O=C(O)c1ccc(NCc2cccc3c2CCCCC3)nc1', 'O=C(O)c1ccc(CNc2ccc3c(c2)CCCCC3)nc1', 'O=C(O)c1cccnc1NCc1ccc2c(c1)CCCC2', 'O=C(O)c1ccc(CNc2cccc3c2CCCCC3)cn1', 'O=C(O)c1ccc(CNc2cccc3c2CCCCC3)nc1', 'O=[N+]([O-])c1ccc(NCc2ccc3c(c2)CCCCC3)nc1', 'O=C(O)c1ccc(NCc2cccc3c2CCCC3)nc1', 'O=C(O)c1ccc(NCc2ccc3c(c2)CCCCC3)nc1', 'O=C(O)c1cccnc1CNc1cccc2c1CCCC2', 'O=C(O)c1ccc(NCc2ccc3c(c2)CCCC3)nc1', 'O=C(O)c1ccc(CNc2cccc3c2CCCC3)nc1', 'O=C(O)c1ccc(CNc2cccc3c2CCCC3)cn1']													0.971246	O=C(O)c1ccc(CNc2ccc3c(c2)CCCCC3)nc1	FALSE	FALSE
316	O=C(Nc1ccc(-n2ccnn2)cc1)C(=O)N1CC2CCC(O)CC2C1	zinc_56m	[56.062088, 56.9971, 57.02092, 58.041336, 69.05733, 71.00017, 71.03658, 72.057, 82.07775, 83.07299, 85.01583, 86.01106, 86.072655, 86.07266, 96.09341, 96.093414, 97.05224, 97.088646, 99.031494, 100.026726, 100.08832, 100.088326, 110.10907, 111.0679, 111.10431, 113.08356, 114.04239, 125.04715, 125.083565, 127.09921, 127.09922, 139.0628, 139.09923, 140.05804, 141.07846, 153.07848, 154.0737, 155.09413, 162.04237, 167.09413, 168.08936, 169.07336, 176.05803, 180.10196, 182.10501, 183.08904, 183.08905, 184.08426, 190.07368, 197.1047, 198.09993, 212.11559, 216.08934, 230.105, 244.12065, 257.09073, 258.13632, 260.1156, 271.10638, 274.13126, 285.12204, 285.12207, 299.1377, 301.11697, 311.13773, 315.13263, 325.15338, 329.1483, 329.14832, 343.16394, 356.17178]	1	['O=C(Nc1cccc(-n2cnnn2)c1)C(=O)N1CC2CC(O)CCC2C1', 'O=C(Nc1cccc(-n2ccnn2)c1)C(=O)N1CC2CCC(O)CC2C1', 'O=C(Nc1cccc(-n2cncn2)c1)C(=O)N1CC2CCCC2(CO)C1', 'O=C(Nc1cccc(-n2cncn2)c1)C(=O)N1CC2CCC(O)CC2C1', 'O=C(Nc1cccc(-n2cncn2)c1)C(=O)N1CC2CCC1C(CO)C2', 'O=C(Nc1cccc(-n2ccnn2)c1)C(=O)N1CC2CCCC(O)C2C1', 'O=C(Nc1cccc(-n2cnnc2)c1)C(=O)N1CC2CCC(O)CC2C1', 'O=C(Nc1cccc(-n2cnnn2)c1)C(=O)N1CC2CCC(O)CC2C1', 'O=C(Nc1cccc(-n2cncn2)c1)C(=O)N1CC2CCCC(O)C2C1']													1	O=C(Nc1cccc(-n2cnnn2)c1)C(=O)N1CC2CCC(O)CC2C1	FALSE	FALSE
317	CC1CCc2nnc(N3CCN(c4ncccc4N)CC3)cc2C1	zinc_56m	[56.062088, 57.057327, 57.069916, 71.07299, 78.02125, 78.03384, 85.076065, 92.0369, 92.03691, 94.05257, 106.05257, 106.052574, 108.05563, 120.06822, 120.06823, 122.0713, 133.07605, 134.08388, 134.0839, 136.08696, 147.07912, 150.09001, 150.09003, 150.10262, 161.09479, 162.09003, 162.1026, 164.10567, 164.11827, 175.11044, 176.10568, 176.11826, 178.12132, 189.1261, 190.12134, 190.13391, 203.14175, 204.13698, 204.137, 204.14957, 217.14482, 218.15263, 218.15265, 218.16522, 239.11658, 253.13223, 255.13531, 267.14792, 269.151, 281.16354, 281.16357, 282.1588, 283.16666, 294.1714, 295.1792, 295.17923, 296.17447, 297.1823, 310.19012, 311.19794, 311.19797, 325.2136]	1	['NC1CCc2nc(C3CCN(c4cccc(N)n4)C3)ncc2C1', 'CC1CCc2ncnc(N3CCN(c4cccc(N)n4)CC3)c2C1', 'CC1CCc2nnc(C3CCN(c4ccc(N)cn4)CC3)cc2C1', 'CC1CCc2nc(N3CCN(c4ccc(N)cn4)CC3)ncc2C1', 'CC1CCc2nc(N3CCN(c4cccc(N)n4)CC3)ncc2C1', 'CN1CCc2nc(N3CCN(c4ccncc4N)CC3)ccc2C1', 'CC1CCc2nnc(N3CCN(c4ncccc4N)CC3)cc2C1', 'CN1CCc2ncnc(N3CCN(c4ccncc4N)CC3)c2C1', 'NC1CCc2nc(C3CCN(c4ccc(N)cn4)C3)ncc2C1', 'CC1CCc2ncnc(N3CCN(c4ccncc4N)CC3)c2C1', 'NC1CC(c2cc(N3CCN(c4ccc(N)cn4)CC3)ncn2)C1', 'CN1CCc2nc(N3CCN(c4cccc(N)n4)CC3)ccc2C1', 'NC1CCc2nc(N3CCN(c4ccnc(N)c4)CC3)ncc2C1', 'CC1CCc2nnc(N3CCN(c4ccnc(C)c4)CC3)cc2C1', 'CC1CCc2nc(N3CCN(c4ccncc4C)CC3)ncc2C1', 'CC1CCc2nnc(N3CCN(c4ccncc4N)CC3)cc2C1', 'CC1CCc2nnc(N3CCN(c4ccc(N)cn4)CC3)cc2C1', 'NC1CCc2nc(N3CCN(c4ccc(N)cn4)CC3)ncc2C1', 'CN1CCc2nc(N3CCN(c4ncccc4N)CC3)ccc2C1', 'NC1CC(c2cc(N)nc(N3CCCC3)c2)C1c1ccnc(N)c1', 'CC1CCc2nc(N3CCN(c4ncccc4N)CC3)ncc2C1', 'CC1CCc2ncnc(N3CCN(c4ccc(N)cn4)CC3)c2C1', 'NC1CC(c2cc(N3CCN(c4ccncc4N)CC3)ncn2)C1', 'NC1CCc2nc(N3CCN(c4ccc(N)cn4)CC3)ccc21', 'CN1CCc2c(N3CCN(c4cccc(N)n4)CC3)ccnc2C1', 'CC1CCc2nnc(N3CCN(c4cccc(N)n4)CC3)cc2C1', 'NC1CCc2nc(N3CCN(c4ccncc4N)CC3)ccc21', 'NC1CC(c2cc(N3CCN(c4ccc(N)cn4)CC3)ccn2)C1', 'CN1CCc2ncnc(N3CCN(c4ccncc4C)CC3)c2C1', 'NC1CCc2nc(N3CCN(c4ccncc4N)CC3)ncc2C1', 'NC1CC(c2cc(N3CCN(c4cccc(N)n4)CC3)ncn2)C1', 'NC1CCc2nc(N3CCN(c4ccnc(N)c4)CC3)ccc2C1', 'CC1CCc2nnc(N3CCN(c4cccc(N)c4)CC3)cc2C1', 'CN1CCc2ncnc(N3CCN(c4ccc(N)cn4)CC3)c2C1', 'CC1CCc2nc(N3CCN(c4ccnc(N)c4)CC3)ncc2C1', 'CC1CCc2nc(N3CCN(c4ccncc4N)CC3)ncc2C1', 'CC1CCc2nnc(N3CCN(c4ccnc(N)c4)CC3)cc2C1']													1	CC1CCc2nnc(N3CCN(c4ncccc4N)CC3)cc2C1	FALSE	FALSE
318	CCc1csc(CC2CCN(C(=O)C3CCCS3)CC2)n1	zinc_56m	[56.025677, 56.062088, 57.02092, 57.057327, 60.00284, 61.01067, 70.041336, 70.07775, 71.036575, 71.03658, 71.07299, 73.982086, 74.0185, 75.02633, 83.99025, 84.057, 84.080826, 84.093414, 85.05224, 85.052246, 87.99775, 88.03416, 98.00591, 98.09648, 99.0679, 102.013405, 111.01374, 112.07574, 116.02907, 125.029396, 125.0294, 125.083565, 126.09139, 130.03215, 139.04506, 139.04507, 139.09921, 139.09923, 144.0478, 153.06071, 153.06073, 153.11487, 153.11488, 157.05562, 158.06346, 167.07637, 167.07639, 167.13052, 167.13054, 171.07127, 171.07129, 171.0713, 172.07912, 181.07945, 181.09203, 181.14618, 182.08727, 185.08694, 185.08696, 186.09477, 196.10292, 199.1026, 199.10262, 209.07436, 210.08217, 213.11826, 222.08218, 224.09782, 236.09782, 236.09784, 250.11348, 250.1135, 254.05426, 264.12915, 268.06992, 268.06995, 282.08557, 282.0856, 296.10123, 296.10126, 310.11688, 325.14038]	1	['CCc1csc(CC2CCN(C(=O)C3CCCS3)CC2)n1', 'CCc1csc(CC2CCN(C(=O)C3CCSC3)CC2)n1']													1	CCc1csc(CC2CCN(C(=O)C3CCCS3)CC2)n1	TRUE	FALSE
319	COc1ccc(OC)c(CCCNC(=O)C2C3Cc4ccc(Br)cc4C32)c1	zinc_56m	[57.02092, 58.028748, 58.06516, 71.036575, 72.04441, 76.03077, 79.92562, 83.036575, 85.05224, 86.06007, 90.046425, 92.02567, 97.05223, 97.05224, 99.067894, 104.06209, 106.041336, 107.049164, 108.020584, 116.06208, 118.07775, 120.057, 121.06483, 122.03625, 125.08355, 125.08356, 129.06992, 133.08865, 134.07266, 135.08049, 136.05191, 139.09921, 149.08356, 149.09615, 150.06757, 154.94911, 157.06482, 161.08356, 164.10704, 165.07846, 167.95694, 168.96477, 172.07573, 177.07846, 186.09138, 192.10194, 193.07336, 193.9726, 194.98042, 200.10704, 205.10977, 207.98825, 214.1227, 221.10468, 221.9675, 231.12543, 235.98317, 236.97841, 245.14108, 247.12033, 249.13599, 250.99406, 261.13602, 263.15167, 265.00974, 279.0254, 289.1462, 293.04108, 305.14114, 320.16464, 321.13605, 337.1674, 368.06458, 384.05948, 385.06732, 399.08298, 401.06223, 403.07788, 415.07788, 430.10138]	1	['COc1ccc(OC)c(CCCNC(=O)C2C3Cc4c(Br)cccc4C32)c1', 'COc1ccc(OC)c(CCCNC(=O)C2C3Cc4ccc(Br)cc4C32)c1', 'COc1cc(OC)cc(CCCNC(=O)C2C3Cc4cc(Br)ccc4C32)c1', 'COc1ccc(OC)c(CCCNC(=O)C2C3Cc4cc(Br)ccc4C32)c1', 'COc1cc(OC)cc(CCCNC(=O)C2C3Cc4ccc(Br)cc4C32)c1', 'COc1ccc(CCCNC(=O)C2C3Cc4cc(Br)ccc4C32)c(OC)c1', 'COc1cc(OC)cc(CCCNC(=O)C2C3Cc4c(Br)cccc4C32)c1']													1	COc1ccc(OC)c(CCCNC(=O)C2C3Cc4ccc(Br)cc4C32)c1	FALSE	FALSE
320	Cn1ncc2c(NCCCC(F)F)nc(N)nc21	zinc_56m	[56.062088, 58.06516, 61.04483, 71.07299, 75.060486, 90.07139, 118.02738, 133.03828, 147.05396, 161.06961, 175.08528, 203.1166, 204.11185, 207.0915, 242.10864, 257.1321]	1	['Cc1cc(NCCCC(F)F)n2nc(C)nc2n1', 'Cc1nc2c(NCCC(C)F)ncnc2n1C', 'Cn1ncc2c(NCCC(F)F)nc(N)nc21', 'Cc1nc2ncnn2c(NCCCC(F)F)c1C', 'Cn1ncc2c(NCCCC(C)F)nc(N)nc21', 'Cc1nc(NCCCC(F)F)c2cnn(C)c2n1', 'Cc1nc2c(NCCC(C)F)ncn2c(N)n1', 'Cc1nn(C)c2ncnc(NCCCC(F)F)c12', 'Cn1ncc2c(N)nc(NCCC(C)(F)F)nc21', 'Cc1cc(NCCC(C)F)n2nc(C(F)F)nc2n1', 'Cc1cc(NCCCC(F)F)n2nc(N)nc2n1', 'Cn1ncc2c(NCCCC(F)F)nc(N)nc21', 'Cc1cc(NC(C)CC(F)F)n2nc(C)nc2n1', 'Cn1ncc2c(NCCCCF)nc(N)nc21', 'Cn1ncc2c(N)nc(NCCCC(F)F)nc21', 'Cc1cc(NCCCC(C)F)n2ncnc2c1F', 'Cc1nc2c(NCCCC(F)F)ncnc2n1C']													1	Cn1ncc2c(NCCCC(F)F)nc(N)nc21	FALSE	FALSE
321	Cc1ccc(CNS(=O)(=O)c2ccccc2Cl)cc1F	zinc_56m	[64.96917, 76.03077, 77.0386, 79.98007, 90.046425, 93.99573, 105.05733, 141.00047, 156.01138, 169.01921, 170.02704, 245.05052, 299.01782, 314.0413]	1	['Cc1ccc(CNS(=O)(=O)c2ccc(F)cc2)cc1Cl', 'Cc1ccc(CNS(=O)(=O)c2ccc(Cl)cc2)cc1F', 'Cc1cc(CNS(=O)(=O)c2ccc(Cl)cc2)ccc1F', 'Cc1cc(CNS(=O)(=O)c2ccc(F)cc2)ccc1Cl']													1	Cc1ccc(CNS(=O)(=O)c2ccc(F)cc2)cc1Cl	TRUE	FALSE
323	CC(C(Cc1cc(F)ccc1F)NN)S(C)(=O)=O	zinc_56m	[56.062084, 57.057323, 58.052567, 59.0604, 64.96917, 71.07298, 72.06822, 73.07605, 76.03076, 77.977, 79.99266, 90.046425, 93.00049, 95.02916, 106.008316, 106.00832, 108.02398, 109.04482, 114.02756, 120.02398, 121.01922, 121.03181, 122.01446, 122.05265, 128.04323, 134.08388, 135.03487, 135.03488, 136.0301, 136.04271, 137.03793, 137.03795, 137.06355, 141.05106, 150.08397, 151.05359, 152.06142, 153.08229, 154.05887, 156.06195, 162.11519, 165.09486, 166.07707, 166.0901, 169.06976, 210.07094, 214.04584, 214.04585, 218.02075, 225.08183, 226.07707, 226.07709, 229.05673, 229.05675, 230.05199, 233.03165, 264.07388, 279.09738]	1	['CC(C(Cc1ccc(F)cc1F)S(C)(=O)=O)C(N)=N', 'CC(C(CCc1ccc(F)cc1F)S(C)(=O)=O)NN', 'CC(Cc1ccc(F)cc1F)C(NN)CS(C)(=O)=O', 'CC(C(Cc1ccc(F)c(F)c1)NN)S(C)(=O)=O', 'CC(C(Cc1ccc(F)cc1F)NN)S(C)(=O)=O', 'CC(C(Cc1ccc(F)c(F)c1)S(C)(=O)=O)C(N)=O', 'CC(C(Cc1ccc(F)cc1F)S(C)(=O)=O)C(N)N', 'CC(C(Cc1ccc(F)cc1F)S(C)(=O)=O)NN', 'CC(Cc1ccc(F)cc1F)(NN)CS(C)(=O)=O', 'CC(C(Cc1ccc(F)cc1F)S(C)(=O)=O)C(N)=O', 'CC(C(Cc1ccc(F)cc1F)NN)C(C)S(C)(=O)=O', 'CC(CC(Cc1ccc(F)cc1F)S(C)(=O)=O)SC', 'CC(C(CCc1ccc(F)cc1F)NN)S(C)(=O)=O', 'CC(C(Cc1ccc(F)c(F)c1)S(C)(=O)=O)C(F)N']													1	CC(C(Cc1ccc(F)c(F)c1)NN)S(C)(=O)=O	TRUE	FALSE
327	Cc1ccc(C(=O)NOC2CCCCC2)cc1NC(=O)Nc1ccccc1	zinc_56m	[56.062088, 57.06992, 58.041336, 59.023987, 59.03658, 60.008, 70.07775, 71.08558, 72.057, 73.01583, 73.05224, 76.03077, 86.07266, 87.031494, 87.0679, 91.04167, 101.04716, 101.083565, 104.02567, 115.06282, 119.036575, 119.03658, 129.07848, 134.04747, 134.04749, 135.03148, 147.03148, 150.04237, 162.04237, 163.0628, 177.05327, 177.07846, 178.03728, 178.0737, 191.09412, 192.08936, 193.04817, 205.10977, 206.0686, 206.10501, 219.12543, 220.08426, 220.12067, 221.0795, 234.09991, 234.13632, 235.09515, 248.11557, 249.11081, 262.13126, 263.1265, 277.14215, 283.0952, 297.11087, 311.12656, 325.1422, 339.15787, 353.17352, 368.19702]	1	['Cc1ccc(C(=O)Nc2ccccc2)cc1NC(=O)NOC1CCCCC1', 'Cc1ccc(C(=O)NNC(=O)c2ccccc2)cc1OC1CCCCC1', 'Cc1cc(C(=O)NC2CCCCC2)ccc1NC(=O)NOc1ccccc1', 'Cc1ccc(C(=O)NOC2CCCCC2)cc1NC(=O)Nc1ccccc1', 'Cc1ccc(NC(=O)Nc2ccccc2)c(C(=O)NOC2CCCCC2)c1', 'Cc1ccc(NC(=O)NOC2CCCCC2)cc1C(=O)Nc1ccccc1', 'Cc1cc(C(=O)NOC2CCCCC2)ccc1NC(=O)Nc1ccccc1', 'Cc1ccc(C(=O)NC2CCCCC2)cc1NC(=O)NOCc1ccccc1']													1	Cc1ccc(C(=O)NOC2CCCCC2)cc1NC(=O)Nc1ccccc1	FALSE	FALSE
328	O=C(Nc1nc2c(s1)CC(NC(=O)c1ccc3nn[nH]c3c1)CC2)c1ccc2occ(Cl)c2c1	zinc_56m	[56.062088, 57.02092, 57.057327, 71.036575, 71.03658, 71.07299, 82.98242, 85.05224, 85.052246, 96.998085, 97.99332, 99.0679, 111.01375, 112.00898, 125.02941, 125.98823, 126.02464, 140.00389, 140.0403, 145.02841, 154.01955, 168.0352, 179.99725, 195.00815, 242.01445, 256.03012, 270.04578, 271.05225, 284.06146, 285.0679, 286.06317, 300.0788, 300.07883, 304.0068, 314.05807, 318.02246, 319.0177, 328.07373, 333.03336, 347.01263, 361.0283, 430.08435, 444.1, 493.0845]	1	['O=C(Nc1nc2c(s1)CC(NC(=O)c1ccc3nn[nH]c3c1)CC2)c1cc2cccc(Cl)c2o1', 'O=C(Nc1nc2c(s1)CC(NC(=O)c1ccc3ncnn3c1)CC2)c1ccc2occc2c1Cl', 'O=C(Nc1nc2c(s1)CC(NC(=O)c1cccc3ncccc13)CC2)c1ccc2snnc2c1', 'O=C(Nc1nc2c(s1)CC(NC(=O)c1ccc3nccn3n1)CC2)c1ccc2occ(Cl)c2c1', 'O=C(Nc1nc2c(s1)CC(NC(=O)c1ccc3nc[nH]c3c1)CC2)c1cc2cc(Cl)ccc2o1', 'O=C(Nc1nc2c(s1)CC(NC(=O)c1cccc3nccn13)CC2)c1ccc2occ(Cl)c2c1', 'O=C(Nc1nc2c(s1)CC(NC(=O)c1ccc3nncn3c1)CC2)c1cc2cc(Cl)ccc2o1', 'O=C(Nc1nc2c(s1)CC(NC(=O)c1ccc3nccn3n1)CC2)c1cc2ccoc2cc1Cl', 'O=C(Nc1nc2c(s1)CC(NC(=O)c1cccc3ncccc13)CC2)c1cc2cc(Cl)ccc2o1', 'O=C(Nc1nc2c(s1)CC(NC(=O)c1cccc3nn[nH]c13)CC2)c1cc2cc(Cl)ccc2o1', 'O=C(Nc1nc2c(s1)CC(NC(=O)c1ccc3ncnn3c1)CC2)c1cc2ccoc2cc1Cl', 'O=C(Nc1nc2c(s1)CC(NC(=O)c1ccc3nc[nH]c3n1)CC2)c1cc2cccc(Cl)c2o1', 'O=C(Nc1nc2c(s1)CC(NC(=O)c1ccc3nccn3c1)CC2)c1cc2cccc(Cl)c2o1', 'O=C(Nc1nc2c(s1)CC(NC(=O)c1cnc3[nH]ncc3c1)CC2)c1cc2cc(Cl)ccc2o1', 'O=C(Nc1nc2c(s1)CC(NC(=O)c1ccc3nncn3c1)CC2)c1cc2cccc(Cl)c2o1', 'O=C(Nc1nc2c(s1)CC(NC(=O)c1cnc3ccccn13)CC2)c1ccc2occ(Cl)c2c1', 'O=C(Nc1nc2c(s1)CC(NC(=O)c1ccc3nn[nH]c3c1)CC2)c1cc2cc(Cl)ccc2o1', 'O=C(Nc1nc2c(s1)CC(NC(=O)c1cccc3nc[nH]c13)CC2)c1cc2cc(Cl)ccc2o1', 'O=C(Nc1nc2c(s1)CC(NC(=O)c1ccc3nccnc3c1)CC2)c1cc2cccc(Cl)c2o1', 'O=C(Nc1nc2c(s1)CC(NC(=O)c1ccc3ncnn3c1)CC2)c1cc2cc(Cl)ccc2o1', 'O=C(Nc1nc2c(s1)CC(NC(=O)c1ccc3ncnn3c1)CC2)c1cc2cccc(Cl)c2o1', 'O=C(Nc1nc2c(s1)CC(NC(=O)c1cnc3cccnn13)CC2)c1cc2cc(Cl)ccc2o1', 'O=C(Nc1nc2c(s1)CC(NC(=O)c1ccc3nccn3c1)CC2)c1cc2cc(Cl)ccc2o1', 'O=C(Nc1nc2c(s1)CC(NC(=O)c1ccc3nncn3c1)CC2)c1cc2ccoc2cc1Cl', 'O=C(Nc1nc2c(s1)CC(NC(=O)c1ccc3nccnc3c1)CC2)c1cc2cc(Cl)ccc2o1', 'O=C(Nc1nc2c(s1)CC(NC(=O)c1cccc3nccn13)CC2)c1cc2cc(Cl)ccc2o1', 'O=C(Nc1nc2c(s1)CC(NC(=O)c1ccc3occc3c1)CC2)c1cc(Cl)cc2nn[nH]c12', 'O=C(Nc1nc2c(s1)CC(NC(=O)c1cccc3nccnc13)CC2)c1cc2cc(Cl)ccc2o1', 'O=C(Nc1nc2c(s1)CC(NC(=O)c1ccc3nccn3c1)CC2)c1cc2ccoc2cc1Cl', 'O=C(Nc1nc2c(s1)CC(NC(=O)c1ccc3nccn3n1)CC2)c1cc2cc(Cl)ccc2o1', 'O=C(Nc1nc2c(s1)CC(NC(=O)c1ccc3ncncc3c1)CC2)c1cc2ccoc2cc1Cl', 'O=C(Nc1nc2c(s1)CC(NC(=O)c1ccc3nccn3c1)CC2)c1ccc(Cl)c2occc12', 'O=C(Nc1nc2c(s1)CC(NC(=O)c1cccc3ncnn13)CC2)c1cc2cc(Cl)ccc2o1', 'O=C(Nc1nc2c(s1)CC(NC(=O)c1ccc3nccn3c1)CC2)c1ccc2occ(Cl)c2c1']													0.983333	O=C(NC1CCc2nc(NC(=O)c3cc(Cl)cc4nn[nH]c34)sc2C1)c1ccc2occc2c1	FALSE	FALSE
331	CC(=O)c1ccc(F)cc1OS(=O)(=O)c1ccc(Cl)c2ccccc12	zinc_56m	[64.96917, 76.03077, 80.96408, 92.02568, 95.02917, 104.02567, 111.02408, 120.020584, 127.05425, 155.98756, 174.98596, 183.98247, 191.01614, 207.01105, 282.03458, 301.033, 310.0295, 317.00345, 363.99677, 379.02023]	1	['CC(=O)c1ccc(S(=O)(=O)Oc2ccc(F)c(F)c2)cc1[N+](=O)[O-]', 'CC(=O)c1ccc(OS(=O)(=O)c2ccc(F)cc2F)c(Cl)c1)c1', 'CC(=O)c1ccc(S(=O)(=O)Oc2ccc(F)c3ccccc23)cc1F', 'CC(=O)c1ccc(F)cc1OS(=O)(=O)c1ccc(F)c2ccccc12', 'CC(=O)c1ccc(S(=O)(=O)Oc2ccc(Cl)c3ccccc23)cc1F', 'CC(=O)c1ccc(OS(=O)(=O)c2ccc(F)c(F)c2)c([N+](=O)[O-])c1', 'CC(=O)c1ccc(OS(=O)(=O)c2ccc(Cl)c3ccccc23)cc1F', 'CC(=O)c1ccc(OS(=O)(=O)c2ccc(F)cc2F)c([N+](=O)[O-])c1', 'CC(=O)c1ccc(S(=O)(=O)Oc2ccc3ccccc3c2Cl)cc1F', 'CC(=O)c1ccc(OS(=O)(=O)c2ccc(F)c3ccccc23)c(F)c1', 'CC(=O)c1ccc(OS(=O)(=O)c2cccc3c(Cl)cccc23)c(F)c1', 'CC(=O)c1ccc(S(=O)(=O)Oc2ccc(Cl)c3ccccc23)c(F)c1', 'CC(=O)c1ccc(OS(=O)(=O)c2ccc(F)c3ccccc23)c([N+](=O)[O-])c1', 'CC(=O)c1ccc(S(=O)(=O)Oc2ccc(F)c3ccccc23)cc1Cl', 'CC(=O)c1ccc(OS(=O)(=O)c2ccc(F)c3ccccc23)c(Cl)c1', 'CC(=O)c1ccc(S(=O)(=O)Oc2ccc(F)cc2F)cc1[N+](=O)[O-]', 'CC(=O)c1ccc(S(=O)(=O)Oc2ccc(F)cc2F)c([N+](=O)[O-])c1', 'CC(=O)c1ccc(OS(=O)(=O)c2ccc(Cl)c3ccccc23)c(F)c1', 'CC(=O)c1ccc(S(=O)(=O)Oc2ccc(F)c3ccccc23)c(Cl)c1', 'CC(=O)c1ccc(OS(=O)(=O)c2ccc(F)cc2Cl)c(C)c1F', 'CC(=O)c1ccc(F)cc1OS(=O)(=O)c1ccc(F)c2cccc(F)c12', 'CC(=O)c1ccc(F)cc1OS(=O)(=O)c1ccc(Cl)c2ccccc12']													1	CC(=O)c1ccc(F)cc1OS(=O)(=O)c1ccc(Cl)c2ccccc12	TRUE	FALSE
332	CC1CC1C(=O)NCC1CN(C(C)c2nc(C3CC3)no2)C1	zinc_56m	[56.02568, 56.0495, 56.062088, 57.020916, 57.057327, 58.028748, 69.00833, 69.03351, 69.057335, 70.041336, 70.06516, 71.036575, 71.03658, 71.07299, 82.01616, 84.04441, 84.057, 84.080826, 85.05224, 85.052246, 85.07606, 96.03182, 97.03965, 98.060074, 98.083885, 98.09648, 99.0679, 110.04748, 110.047485, 111.04272, 111.0679, 113.07097, 113.083565, 113.107376, 123.05531, 124.06314, 125.05837, 125.05838, 125.083565, 126.0788, 126.09139, 137.05838, 138.0788, 139.07404, 139.09923, 140.09447, 140.10706, 141.10228, 151.07402, 151.07404, 152.08186, 153.1023, 154.1101, 154.11012, 154.12271, 165.08969, 166.08492, 166.09752, 166.11012, 168.12578, 178.09752, 179.10535, 180.11317, 181.1084, 181.1336, 182.14143, 192.11316, 193.121, 194.07983, 194.11623, 196.15709, 207.12405, 207.13666, 208.13188, 208.1319, 209.10332, 222.11115, 222.14754, 234.11116, 235.11897, 236.1268, 236.12682, 248.1268, 249.13464, 250.14246, 250.14247, 262.1425, 263.1503, 264.15814, 275.15033, 276.15814, 277.166, 290.1738, 291.18164, 305.1973]	1	['CC1CC1C(=O)NCC1(NC(C)c2nc(C3CC3)no2)CC1', 'CC1CC1C(=O)NCC1CN(C(C)c2nc(C3CC3)no2)C1', 'CC1CC1C(=O)NCC1CCN1C(C)c1nc(C2CC2)no1']													1	CC1CC1C(=O)NCC1CN(C(C)c2nc(C3CC3)no2)C1	FALSE	FALSE
1708	O=C(CCC1CCOC1)N1CCN(C(=O)CCC2CCOC2)C2(CCCCC2)C1	zinc_56m	[56.062088, 57.02092, 57.057327, 58.04134, 70.041336, 70.07775, 71.036575, 71.03658, 84.057, 84.093414, 85.05224, 85.052246, 97.08865, 98.07266, 99.0679, 99.06791, 100.05191, 111.10432, 113.083565, 114.06757, 125.08357, 125.11998, 139.09923, 139.13564, 153.11488, 167.13054, 181.1462, 184.12068, 184.13327, 195.16185, 198.13634, 209.1285, 209.1649, 210.13634, 212.11559, 222.17273, 222.17274, 223.14415, 224.152, 226.13124, 236.1884, 237.1598, 237.15982, 238.13124, 238.16765, 240.14688, 240.1469, 250.16763, 250.16765, 250.20406, 251.17546, 251.17548, 252.1469, 252.1833, 254.16254, 254.16255, 264.18332, 265.19113, 266.16257, 266.19897, 278.19897, 280.17822, 294.19388, 308.20953, 311.19662, 322.2252, 325.21228, 336.24084, 337.21228, 349.24866, 351.22794, 365.2436, 379.25925, 393.2749, 407.29056]	1	['O=C(CCC1CCCO1)N1CCC2(CCC(=O)N(CCC3CCOC3)C2)CC1', 'O=C(CCC1CCCC1)N1CCC2(CC1)CN(C(=O)CCC1CCCO1)CCO2', 'O=C(CCC1CCOC1)N1CCC(CC2CCCO2)(CNC(=O)CC2CCC2)C1', 'O=C(CCC1CCCO1)N1CCCC2CN(C(=O)CCC3CCCO3)CCC21', 'O=C(CCC1CCOC1)N1CCCC2(CCN(C(=O)CCC3CCOC3)CC2)C1', 'O=C(CCC1CCO1)N1CCC(CCC(=O)N2CCCC2C2CCOC2)CC1', 'O=C(CCC1CCCC1)N1CCC2(CC1)CCN(C(=O)CCC1CCOC1)CC2', 'O=C(CCC1CCCO1)N1CC2CCCC(C1)N(C(=O)CCC1CCOC1)C2', 'O=C(CCC1CCCO1)N1CCC2CCC(C1)N2C(=O)CCC1CCCCO1', 'O=C(CCC1CCO1)N1CCCC2(CCN(C(=O)CCC3CCCCO3)CC2)C1', 'O=C(CCC1CCCO1)N1CCC(C2CCCN2C(=O)CCC2CCCO2)CC1', 'O=C(CCC1CCOC1)N1CCCC2(CCN(C(=O)CCC3CCCO3)CC2)C1', 'O=C(CCC1CCCO1)N1CCC(C2CCCN2C(=O)CCC2CCOC2)CC1', 'O=C(CCC1CCCO1)N1CCC(C2CCCCN2C(=O)CCC2CCCO2)C1', 'O=C(CCC1CCCO1)N1CCC2(CCCC2)CC1CNC(=O)CC1CCOC1', 'O=C(CCC1CCCO1)N1CCCC2(CCCN2C(=O)CCC2CCOC2)C1', 'O=C(CCC1CCOC1)N1CCCC(CC(=O)N2CCC(CC3CCOC3)C2)C1', 'O=C(CCC1CCCC1)N1CCC2(CC1)CN(C(=O)CCC1CCOC1)CCO2', 'O=C(CCC1CCCC1)N1CCC2(CC1)CCN(C(=O)CCC1CCOC1)C2', 'O=C(CCC1CCCC1)N1CCC2(CC1)COCCN2C(=O)CCC1CCOC1', 'O=C(CCC1CCOC1)N1CCC(N(CC2CCCO2)C(=O)CC2CCCC2)CC1', 'O=C(CCC1CCCO1)N1CCCC(CCC(=O)N2CCC3(CCOC3)C2)C1', 'O=C(CCC1CCCO1)N1CCCC2(CCN(C(=O)CCC3CCOC3)C2)C1', 'O=C(CC1CCCC1)N1CCC(CC2CCCCO2)(C(=O)NCC2CCCO2)C1', 'O=C(CCC1CCC1)N1CCC(CCC(=O)N2CCC3(CC2)OCCO3)CC1', 'O=C(CCC1CCOC1)N1CCC2(CCCN(C(=O)CCC3CCCO3)C2)CC1', 'O=C(CCC1CCCO1)N1CCC2C(CCCN2C(=O)CCC2CCOC2)CC1', 'O=C(CCC1CCOC1)N1CCC2C(CCCN2C(=O)CCC2CCOC2)C1', 'O=C(CCC1CCCO1)N1CCC2(CCCN(C(=O)CCC3CCCO3)C2)CC1', 'O=C(CCC1CCCO1)N1CCC(C2CCCCN2C(=O)CCC2CCOC2)C1', 'O=C(CCC1CCCO1)N1CCC(CC2CCCC2)(C(=O)N2CCOCC2)CC1', 'O=C(CCC1CCCO1)N1CCCC2(CCN(C(=O)CCC3CCOCC3)CC2)C1', 'O=C(CCC1CCCC1)N1CCCC2(CCCN2C(=O)CCC2CCOC2)C1', 'O=C(CCC1CCCO1)N1CCC2(CCCN(C(=O)CCC3CCOCC3)C2)C1', 'O=C(CCC1CCCO1)N1CCCC(C2CCCCN2C(=O)CCC2CCOC2)C1', 'O=C(CCC1CCOC1)N1CCCC2(CCN(C(=O)CCC3CCOCC3)C2)C1', 'O=C(CCC1CCOC1)N1CCC2(CCCN(C(=O)CCC3CCOC3)C2)CC1', 'O=C(CCC1CCCC1)N1CCC2CN(C(=O)CCC3CCCO3)CCC2C1', 'O=C(CCC1CCCO1)N1CCC2(CCC(=O)N(CC3CCCO3)C2)CC1', 'O=C(CCC1CCO1)N1CCCC2(CCN(C(=O)CCC3CCCO3)CC2)C1', 'O=C(CCC1CCCO1)N1CCC2(CCC(=O)N2CCC2CCCCO2)CC1', 'O=C(CCC1CCCO1)N1CCC2CN(C(=O)CCC3CCOCC3)CCC2C1', 'O=C(CC1CCCO1)N1CCC2(CC1)CCN(C(=O)CCC1CCCOC1)CC2', 'O=C(CCC1CCO1)N1CCC2(CC1)CCN(C(=O)CCC1CCCO1)CC2', 'O=C(CCC1CCCO1)N1CCC(C2(C)CCC(=O)N2CCC2CCCO2)CC1', 'O=C(CCC1CCCC1)N1CCC(CC(=O)N2CCC(C3CCOC3)C2)CC1', 'O=C(CCC1CCOC1)N1CCC2CCCC(C1)N2C(=O)CCC1CCOC1', 'O=C(CCC1CCCO1)N1CCCC2(CCCN(C(=O)CCC3CCOC3)C2)C1', 'O=C(CCC1CCCO1)N1CCCC2(CCN(C(=O)CCC3CCCO3)CC2)C1', 'O=C(CCC1CCCO1)N1CCC2(CCCN(C(=O)CCC3CCOC3)C2)CC1', 'O=C(CCC1CCCO1)N1CCCC2(CCC(=O)N(CC3CCCO3)C2)CC1', 'O=C(CCC1CCCC1)N1CCC(CCC(=O)N2CCC(C3CCOC3)C2)CC1', 'O=C(CCC1CCCO1)N1CCCC2(CCN(C(=O)CCC3CCOC3)CC2)C1', 'O=C(CCC1CCCO1)N1CCC(CCC(=O)N2CCCC3(CCOCC3)C2)C1', 'O=C(CCC1CCCO1)N1CCC2(CCN(C(=O)CCC3CCOC3)CC2)CC1', 'O=C(CCC1CCCO1)N1CCCC(CC2CCCN2C(=O)CC2CCOC2)C1', 'O=C(CCC1CCCO1)N1CCC(C2CCCN(C(=O)CCC3CCCO3)C2)C1', 'O=C(CCC1CCCO1)N1CCCC(CC2CCCCN2C(=O)CC2CCCO2)C1', 'O=C(CCC1CCC1)N1CCC2(CC1)CN(C(=O)CCC1CCOC1)CCO2']													0.977273	O=C(CCC1CCOC1)N1CCC2(CCCN(C(=O)CCC3CCOC3)C2)CC1	FALSE	FALSE
1709	CCCC(=O)N1CCCC1CN(C)C1CCc2ccccc21	zinc_56m	[57.02092, 57.03351, 57.057327, 57.05733, 70.065155, 70.07775, 71.036575, 71.03658, 71.07299, 72.057, 77.0386, 84.08082, 85.05224, 85.052246, 85.088646, 85.08865, 86.06007, 90.046425, 91.05425, 98.060074, 98.083885, 99.067894, 99.0679, 99.06791, 99.10431, 100.07573, 104.06208, 105.06991, 112.07574, 113.08356, 113.083565, 113.107376, 114.09139, 118.07774, 119.07298, 126.078804, 126.09139, 126.0914, 126.115204, 127.09922, 128.10706, 132.08081, 133.08864, 140.09447, 140.10706, 140.13086, 141.1023, 141.11488, 142.1101, 146.09647, 147.10431, 154.11012, 154.14651, 155.11795, 155.13054, 156.12578, 159.10431, 161.11996, 168.12578, 169.1336, 170.14143, 173.11996, 174.1278, 182.14143, 184.15709, 187.13562, 188.13086, 188.14346, 196.15709, 197.16492, 201.15129, 202.14651, 202.14653, 202.1591, 210.17274, 211.18057, 215.15434, 216.12578, 216.16217, 216.16219, 216.17477, 225.19623, 230.14142, 230.14143, 230.17783, 243.14926, 244.15707, 244.15709, 257.16495, 258.17276, 271.1806, 272.18842, 286.2041, 287.2119, 301.2276]	1	['CCCC(=O)N1CCC(N(C)CC2CCc3ccccc32)C1', 'CCCC(=O)N1CCCC1CN(C)C1CCc2ccccc21', 'CCCC(=O)N1CCCC1CN(C)C1CCCc2ccccc21', 'CCCC(=O)N1CCC(CN(C)C2CCc3ccccc32)C1', 'CCCC(=O)N1CCCC(CN(C)C2CCc3ccccc32)C1', 'CC(C)C(=O)N1CCCC1CN(C)C1CCc2ccccc21']													1	CCCC(=O)N1CCCC1CN(C)C1CCc2ccccc21	FALSE	FALSE
1710	Cc1cccc(C(C)C)c1NC(=O)N1CCN(CC2CCOCC2)CC1	zinc_56m	[57.02092, 57.057327, 58.01616, 58.041336, 58.04134, 59.049168, 70.07775, 71.03658, 71.07299, 72.03182, 72.057, 73.06483, 76.03077, 84.093414, 85.052246, 85.076065, 85.08865, 86.047485, 91.04167, 99.06791, 99.09173, 100.06315, 104.06208, 104.06209, 112.099556, 113.07098, 114.07881, 114.09139, 119.03658, 119.07298, 119.07299, 126.11522, 127.08664, 128.08188, 128.10706, 128.10707, 140.09447, 140.13087, 142.09753, 142.12271, 142.12273, 147.06789, 148.06313, 154.11012, 154.14653, 155.10536, 156.12578, 156.1258, 156.13837, 156.13838, 162.07878, 168.12578, 168.16219, 169.12102, 170.14143, 170.15402, 176.09444, 176.09445, 182.14143, 183.13667, 184.12068, 190.11009, 190.1101, 197.15233, 198.13634, 199.13158, 203.10535, 204.12575, 204.12576, 211.16798, 213.14723, 217.121, 218.1414, 218.14142, 231.13664, 232.15706, 232.15707, 233.1523, 245.1523, 247.16795, 259.16797, 273.18362, 273.18365, 287.19928, 287.1993, 289.17853, 301.21497, 303.19418, 315.19418, 315.2306, 315.23062, 317.20987, 331.2255, 331.22552, 345.24118, 360.26465]	1	['Cc1cccc(C(C)C)c1NC(=O)N1CCN(CC2CCCOC2)CC1', 'Cc1cccc(C(C)C)c1NC(=O)N1CCN(CC2CCOCC2)CC1']													1	Cc1cccc(C(C)C)c1NC(=O)N1CCN(CC2CCOCC2)CC1	FALSE	FALSE
1711	CCN(Cc1cccs1)C(=O)NC1CCCC1(F)F	zinc_56m	[56.062088, 57.02092, 57.057327, 58.01616, 60.036995, 64.01191, 65.01974, 68.06209, 71.036575, 71.03658, 71.07299, 72.03182, 72.04441, 74.05266, 78.027565, 79.022804, 79.03539, 83.07299, 84.00284, 85.052246, 86.04748, 87.05531, 87.060486, 92.04323, 93.03847, 93.051056, 98.01849, 99.06791, 100.06314, 102.07139, 106.05888, 107.017715, 107.05412, 111.06791, 112.02156, 114.0788, 114.078804, 121.03338, 121.069786, 128.09447, 128.09447, 130.06631, 135.04904, 140.01646, 142.11012, 144.06938, 149.06471, 150.05994, 154.11012, 155.02736, 156.12578, 158.08504, 163.06778, 164.07559, 164.0756, 168.03519, 168.12578, 172.1007, 173.10852, 177.08344, 178.09126, 182.05084, 191.09909, 192.10692, 196.0665, 206.12257, 210.08215, 218.03198, 222.08215, 224.09781, 228.07274, 232.04764, 236.09781, 241.08055, 242.0884, 246.0633, 256.10406, 260.07898, 274.09464, 289.11813]	1	['CCN(Cc1ccsc1)C(=O)NC1CCCC1(F)F', 'CCN(Cc1cccs1)C(=O)NC1CCCC1(F)F']													1	CCN(Cc1cccs1)C(=O)NC1CCCC1(F)F	FALSE	FALSE
1712	O=C1CCC(C(=O)OCCCC(F)(F)F)CCN1	zinc_56m	[56.025677, 56.02568, 56.062088, 57.03351, 57.057327, 58.00493, 58.028748, 60.036995, 70.041336, 70.04134, 70.07775, 71.07299, 72.02059, 72.04441, 74.05266, 84.057, 84.05701, 85.05224, 85.08865, 86.03625, 86.036255, 86.060074, 90.04756, 98.03625, 98.07266, 99.0679, 99.06791, 100.05191, 100.05192, 100.07574, 101.04716, 112.05191, 113.04715, 113.04716, 113.083565, 114.03116, 114.06757, 114.06758, 115.06282, 118.04248, 126.06757, 127.06281, 127.06282, 128.04683, 128.08324, 128.08325, 129.04205, 129.04207, 129.07848, 142.06248, 142.09889, 142.0989, 143.05772, 143.09413, 143.09415, 150.04872, 156.07814, 156.11455, 157.07338, 157.10979, 157.1098, 164.06438, 170.0938, 171.08904, 171.12544, 178.08003, 184.10945, 185.10469, 192.09569, 193.09093, 199.12035, 206.07494, 206.11134, 207.10658, 211.12035, 220.09059, 221.08583, 221.12224, 225.07333, 230.11874, 234.10625, 235.10149, 239.08899, 240.08423, 249.11714, 253.10464, 254.09988, 268.11557]	1	['O=C1CCCC(C(=O)OCCCC(F)(F)F)CN1', 'O=C1CCC(C(=O)OCCCC(F)(F)F)CN1', 'O=C1CCC(C(=O)OCCCC(F)(F)F)CCN1', 'O=C1CCC(OC(=O)CCCC(F)(F)F)CCN1', 'O=C1CCC(C(=O)OCCCCC(F)(F)F)CCN1', 'O=C1CCC(C(=O)OCCCCC(F)(F)F)CN1']													1	O=C1CCC(C(=O)OCCCC(F)(F)F)CCN1	FALSE	FALSE
1714	Cc1nn(C)cc1S(=O)(=O)NC(C)CCS(C)(=O)=O	zinc_56m	[57.057327, 57.069916, 58.06516, 64.96917, 66.02125, 72.08082, 78.98483, 79.98007, 92.9879, 93.00049, 106.00832, 107.00356, 108.01139, 121.01922, 121.019226, 121.03181, 121.031815, 122.027054, 129.98314, 136.04271, 144.99403, 173.02534, 184.98111, 187.041, 200.0046, 201.05666, 265.01855, 295.06552, 310.08902]	1	['Cc1[nH]nc(C)c1S(=O)(=O)NC(C)CCS(C)(=O)=O', 'Cc1n[nH]c(C)c1S(=O)(=O)NC(C)CCS(C)(=O)=O', 'Cc1ncc(S(=O)(=O)NC(C)CCS(C)(=O)=O)n1C', 'Cc1n[nH]c(S(=O)(=O)NC(C)CCS(C)(=O)=O)c1C', 'Cc1[nH]nc(S(=O)(=O)NC(C)CCS(C)(=O)=O)c1C', 'Cc1nc(S(=O)(=O)NC(C)CCS(C)(=O)=O)cn1C', 'Cc1n[nH]c(C)c1S(=O)(=O)NC(C)CCS(=O)(=O)O', 'Cc1n[nH]c(C)c1S(=O)(=O)NC(C)CCS(C)=O', 'Cc1c(S(=O)(=O)NC(C)CCS(C)(=O)=O)cnn1C']													1	Cc1c(S(=O)(=O)NC(C)CCS(C)(=O)=O)cnn1C	TRUE	FALSE
1716	O=C(CC(F)(F)F)NC1C2CN(C(=O)CN3C(=O)CCC3=O)CC21	zinc_56m	[54.046425, 55.041664, 57.02092, 58.028748, 68.06209, 69.05733, 71.00017, 71.036575, 71.03658, 74.01625, 83.036575, 83.07298, 85.01583, 85.05224, 85.052246, 89.02715, 93.01465, 97.05223, 108.02555, 111.067894, 111.0679, 112.01305, 113.01074, 121.03338, 125.08356, 127.02395, 127.026405, 138.07881, 139.08662, 140.03178, 147.04904, 153.03961, 153.06587, 153.08969, 161.0647, 166.04744, 166.0737, 167.05527, 167.08153, 170.08502, 175.08035, 180.0631, 180.08936, 181.0846, 181.09718, 182.0686, 189.08342, 194.06616, 194.0686, 194.07875, 194.10501, 194.10503, 195.10025, 196.08426, 196.08427, 198.07993, 208.08182, 208.08426, 209.0795, 209.1159, 212.09558, 217.07832, 222.06107, 223.09515, 231.09398, 236.07672, 237.0744, 245.09705, 250.09238, 251.09006, 251.12646, 264.09546, 265.10574, 273.09198, 279.1214, 287.10764, 291.1214, 292.0904, 301.08688, 301.1233, 306.10602, 306.10605, 310.1198, 315.10254, 320.0853, 320.1217, 321.0931, 329.1182, 334.10095, 335.10876, 348.1166]	1	['O=C(CN1C(=O)CCC1=O)NC1C2CN(C(=O)CC(F)(F)F)CC21', 'O=C(CC(F)(F)F)NC1C2CN(C(=O)CC3NC(=O)CC3=O)CC21', 'O=C(CC(F)(F)F)NC1CC2CCC1N2C(=O)CN1C(=O)CCC1=O', 'O=C(CC(F)(F)F)NC1C2CN(C(=O)CC3NC(=O)NC3=O)CC21', 'O=C(CC(F)(F)F)NC1CC2CCC1N2C(=O)CN1C(=O)CC1=O', 'O=C(CC(F)(F)F)NC1C2CN(C(=O)CN3C(=O)CCC3=O)CC21', 'O=C(CC(F)(F)F)NC1CC2CC1N2C(=O)CN1C(=O)CCC1=O', 'O=C(CC(F)(F)F)NC1C2CN(C(=O)CN3C(=O)CNC3=O)CC21', 'O=C(CC(F)(F)F)NC1C2CN(C(=O)CC3CC(=O)NC3=O)CC21', 'O=C(CC(F)(F)F)NC1C2CC1N(C(=O)CN1C(=O)CCC1=O)C2']													1	O=C(CC(F)(F)F)NC1C2CN(C(=O)CN3C(=O)CCC3=O)CC21	FALSE	FALSE
1719	CC(=O)c1ccc(-c2ccoc2)cc1Cl	zinc_56m	[76.03077, 104.02567, 110.99962, 143.04916, 206.01292, 221.03639]	1	['Cc1nc(-c2ccc(C(=O)O)c(Cl)c2)n[nH]1', 'CC(=O)c1ccc(-n2ccnn2)cc1Cl', 'CC(=O)c1ccc(Cl)cc1-n1cncn1', 'CC(=O)c1ccc(-c2ncon2)cc1Cl', 'CC(=O)c1ccc(-c2ccco2)cc1Cl', 'CC(=O)c1ccc(-c2ccoc2)cc1Cl', 'CC(=O)c1ccc(-c2cc[nH]n2)cc1Cl', 'CC(=O)c1ccc(Cl)cc1-n1cnnc1', 'CC(=O)c1ccc(-n2cccn2)cc1Cl', 'CC(=O)c1ccc(-c2ncco2)cc1Cl', 'CC(=O)c1ccc(-c2cc[nH]n2)c(Cl)c1', 'CC(=O)c1ccc(Cl)c(-c2ccoc2)c1', 'CC(=O)c1ccc(-n2cnnc2)cc1Cl', 'Cc1nc(-c2ccc(Cl)c(C=O)c2)no1', 'CC(=O)c1ccc(Cl)c(-n2cnnc2)c1', 'CC(=O)c1ccc(-c2nc[nH]n2)c(Cl)c1', 'CC(=O)c1ccc(-c2ccco2)c(Cl)c1', 'Cc1ccn(-c2ccc(Cl)cc2C=O)n1', 'CC(=O)c1ccc(Cl)c(-c2ncc[nH]2)c1', 'NC(=O)c1ccc(-c2ccco2)cc1Cl', 'CC(=O)c1ccc(-c2ccon2)cc1Cl', 'CC(=O)c1ccc(-c2cnn[nH]2)cc1Cl']													1	CC(=O)c1ccc(-c2ccoc2)cc1Cl	FALSE	FALSE
1720	O=C(NCc1cccnc1)C1CCN(c2nc3ccccc3nc2N2CCCC2)CC1	zinc_56m	[56.025677, 56.062088, 57.02092, 57.057327, 70.041336, 70.07775, 71.036575, 71.03658, 84.057, 85.05224, 85.052246, 98.07266, 99.0679, 99.06791, 112.07573, 113.083565, 113.08357, 127.08664, 127.09923, 143.04779, 143.0478, 157.06345, 157.06346, 171.0791, 171.07912, 185.09476, 185.09477, 191.10533, 199.11043, 205.12099, 226.12132, 240.11316, 240.13698, 254.11623, 254.15263, 255.12407, 268.1319, 268.1683, 269.12717, 282.14755, 283.14282, 296.1632, 297.15845, 297.15848, 310.17886, 311.1741, 311.17413, 319.14282, 325.18976, 325.1898, 333.15848, 339.20544, 417.23984]	1	['O=C(NCc1ccccn1)C1CCN(c2nc(N3CCCC3)c3ccccc3n2)CC1', 'O=C(NCc1cccnc1)C1CCN(c2nc(N3CCCC3)c3ccccc3n2)CC1', 'O=C(NCc1ccccc1)C1CCN(c2nc3ccccc3nc2N2CCCC2)CC1', 'O=C(NCc1cccnc1)C1CCN(c2nc3ccccc3nc2N2CCCC2)CC1', 'O=C(NCc1ccccn1)C1CCN(c2nc(N3CCCC3)nc3ccccc23)CC1', 'O=C(NCc1ccccc1)C1CCN(c2nc(N3CCCC3)c3ccccc3n2)CC1', 'O=C(NCc1ccccn1)C1CCN(c2nc3ccccc3nc2N2CCCCC2)C1', 'O=C(NCc1ccccn1)C1CCN(c2nc3ccccc3nc2N2CCCC2)CC1', 'O=C(NCc1ccccc1)C1CCN(c2nc(N3CCCCC3)c3ccccc3n2)CC1', 'O=C(NCc1ccccn1)C1CCN(c2nc(N3CCCCC3)c3ccccc3n2)CC1', 'O=C(NCc1ccccc1)C1CCN(c2nc(N3CCCC3)nc3ccccc23)CC1']													1	O=C(NCc1cccnc1)C1CCN(c2nc3ccccc3nc2N2CCCC2)CC1	FALSE	FALSE
1721	Cc1cc(NCCNC(=O)c2c(-c3c(Cl)cccc3Cl)noc2C)n(C)n1	zinc_56m	[58.028748, 59.0604, 66.02125, 67.005264, 72.04441, 76.03076, 81.03214, 82.028755, 87.055305, 95.00017, 95.0478, 109.06346, 110.01107, 110.02366, 110.99961, 124.026726, 124.07436, 125.03456, 138.04239, 139.05022, 152.06927, 153.05328, 153.06587, 157.05222, 168.07677, 176.99759, 185.04713, 192.02107, 200.05803, 204.9925, 211.96643, 214.07368, 220.00339, 220.0034, 220.01598, 228.08936, 233.09073, 233.09074, 234.01904, 234.01906, 235.02687, 235.02689, 239.96133, 243.10025, 248.03471, 248.03473, 249.04253, 249.04254, 254.97226, 263.04562, 263.05823, 268.98795, 278.06912, 283.0036, 298.0145, 323.1378, 343.08313, 343.08316, 363.0285, 393.0755, 408.099]	1	['Cc1cc(C)n(CCNC(=O)c2nc(C)oc2-c2ccc(Cl)cc2Cl)n1', 'Cc1cc(C)n(CCNC(=O)c2c(C)noc2-c2ccc(Cl)cc2Cl)n1', 'Cc1cc(C)n(CCNC(=O)c2nc(-c3ccc(Cl)cc3Cl)oc2C)n1', 'Cc1cc(C)n(CCNC(=O)c2c(-c3ccc(Cl)cc3Cl)noc2C)n1', 'Cc1cc(C)n(NCCNC(=O)c2c(-c3ccc(Cl)cc3Cl)noc2C)n1', 'Cc1cc(NCCNC(=O)c2c(-c3c(Cl)cccc3Cl)noc2C)n(C)n1', 'Cc1cc(NCCNC(=O)c2c(-c3ccc(Cl)cc3Cl)noc2C)nc(C)n1', 'Cc1cc(C)n(CCNC(=O)c2c(-c3c(Cl)cccc3Cl)noc2C)n1', 'Cc1cc(C)n(CCNNC(=O)c2c(-c3c(Cl)cccc3Cl)noc2C)n1', 'Cc1cc(C)nc(NCCNC(=O)c2c(-c3ccc(Cl)cc3Cl)noc2C)n1', 'Cc1cc(NCCNC(=O)c2c(-c3ccc(Cl)cc3Cl)noc2C)n(C)n1', 'Cc1cc(C)n(NCCNC(=O)c2c(-c3c(Cl)cccc3Cl)noc2C)n1', 'Cc1cc(C)nc(NCCNC(=O)c2c(-c3c(Cl)cccc3Cl)noc2C)n1']													1	Cc1cc(NCCNC(=O)c2c(-c3c(Cl)cccc3Cl)noc2C)n(C)n1	FALSE	FALSE
1722	Cn1cc(CCNC(=O)c2cccc3c2CCCO3)c2ccccc21	zinc_56m	[58.028748, 59.04917, 72.04441, 76.03077, 90.04643, 92.02568, 104.02567, 104.062096, 106.04134, 118.041336, 118.07776, 119.036575, 120.020584, 120.05701, 132.05699, 133.05223, 134.03624, 135.03148, 147.06789, 148.0519, 149.04713, 163.06279, 262.11014, 276.1258, 278.10504, 290.14145, 292.1207, 306.13638, 320.15204, 335.17557]	1	['Cc1cccc2c1cnn2CCNC(=O)c1ccc2c(c1)CCCO2', 'Cc1ccc2[nH]cc(CCNC(=O)c3ccc4c(c3)CCCO4)c2c1', 'Cc1cccc2[nH]cc(CCNC(=O)c3ccc4c(c3)CCCO4)c12', 'Cn1cc(CCNC(=O)c2ccc3c(c2)CCCO3)c2ccccc21', 'Cc1cccc2c(CCNC(=O)c3ccc4c(c3)CCCO4)c[nH]c12', 'Cc1[nH]c2ccccc2c1CCNC(=O)c1ccc2c(c1)CCCO2', 'Cc1ccc2c(ccn2CCNC(=O)c2ccc3c(c2)CCCO3)c1', 'Cc1ccc2[nH]c(CCNC(=O)c3ccc4c(c3)CCCO4)cc2c1', 'Cc1ccc2c(CCNC(=O)c3ccc4c(c3)CCCO4)c[nH]c2c1', 'Cc1cccc2c1ccn2CCNC(=O)c1ccc2c(c1)CCCO2']													0.98	Cn1cc(CCNC(=O)c2ccc3c(c2)CCCO3)c2ccccc21	FALSE	FALSE
1724	CCn1nnc(C)c1C(=O)OC(C)C(=O)c1ccc(C(C)(C)C)cc1	zinc_56m	[57.03351, 58.00493, 58.07775, 67.01649, 73.02842, 77.0386, 81.03215, 82.03998, 85.99984, 95.0114, 101.02333, 104.06208, 105.0335, 109.02706, 110.03489, 111.00631, 118.04133, 119.08557, 125.02197, 126.0298, 132.05699, 133.06482, 134.03624, 134.10907, 139.03763, 147.08049, 149.05974, 153.05328, 154.06111, 160.0883, 162.03114, 162.10397, 167.03253, 175.11179, 176.0832, 176.08322, 177.05464, 181.04819, 182.05602, 190.13527, 191.10669, 191.1067, 204.07811, 204.07812, 206.13019, 219.1016, 219.10161, 234.12509, 243.06384, 257.07953, 258.08734, 285.11087, 299.1265, 299.12653, 300.13437, 315.15787, 329.17352, 344.197]	1	['CCc1nnc(OC(=O)C(C)OC(=O)c2ccc(C(C)(C)C)cc2)n1C', 'CCn1nc(C)c(C(=O)OC(C)C(=O)c2ccc(C(C)(C)C)cc2)n1', 'CCn1nnc(C)c1C(=O)OC(C)C(=O)c1ccc(C(C)(C)C)cc1', 'CCc1nc(C(=O)OC(C)C(=O)c2ccc(C(C)(C)C)cc2)nn1C']													1	CCn1nnc(C)c1C(=O)OC(C)C(=O)c1ccc(C(C)(C)C)cc1	FALSE	FALSE
1728	COc1ccc(OC)c(C(C)NC(=O)c2cn3cc(C)ccc3n2)c1	zinc_56m	[57.02092, 72.0444, 76.03077, 92.02567, 104.06209, 107.049164, 108.020584, 117.04473, 119.07299, 120.05699, 132.06822, 135.0679, 135.08049, 136.05191, 145.03964, 147.0679, 150.09138, 151.0628, 160.05054, 160.06313, 163.0628, 173.05836, 175.07404, 178.08629, 179.05771, 188.08185, 203.10533, 263.10535, 263.10538, 278.12888, 279.10028, 294.12378, 295.09518, 309.14728, 325.1422, 340.16568]	1	['COc1ccc(OC)c(C(C)NC(=O)c2ccc3c(c2)ncn3C)c1', 'COc1ccc(OC)c(C(C)NC(=O)c2ccc3nc(C)[nH]c3c2)c1', 'COc1ccc(OC)c(C(C)NC(=O)c2ccc3[nH]c(C)nc3c2)c1', 'COc1ccc(OC)c(C(C)NC(=O)c2cn3cccc(C)c3n2)c1', 'COc1ccc(OC)c(C(C)NC(=O)c2cn3ccc(C)cc3n2)c1', 'COc1ccc(OC)c(C(C)NC(=O)c2ccc3nc(C)cn3c2)c1']													1	COc1ccc(OC)c(C(C)NC(=O)c2cn3cccc(C)c3n2)c1	FALSE	FALSE
1729	CCn1nnc(C)c1C(=O)N1CC2CC1CN2C(=O)C1CCCN1C	zinc_56m	[56.025677, 56.062088, 57.02092, 57.05733, 58.06516, 67.01649, 69.05733, 70.041336, 70.065155, 71.036575, 71.07299, 72.08082, 81.03215, 82.03998, 84.057, 85.05224, 85.088646, 95.0114, 97.05224, 97.07606, 98.06007, 99.067894, 109.02706, 110.03489, 112.06315, 113.08356, 124.03796, 125.07097, 126.078804, 127.08664, 138.05362, 138.0788, 140.09447, 141.1023, 152.06927, 152.09445, 153.06587, 154.11012, 166.0737, 166.08493, 166.1101, 167.10535, 168.12578, 178.08493, 180.08936, 180.10059, 180.12576, 181.121, 181.13359, 182.14142, 191.08017, 192.10059, 194.10501, 194.12883, 195.10025, 195.13666, 195.14925, 205.09583, 206.10365, 206.11624, 208.12067, 208.1319, 209.1159, 209.15231, 219.07507, 221.12714, 222.12373, 223.13156, 233.09073, 234.09856, 237.14722, 247.10638, 249.12204, 261.12207, 275.13773, 276.13297, 288.13297, 289.15338, 290.14865, 302.14862, 303.15646, 303.16904, 304.1643, 306.17996, 318.17993, 318.17996, 332.19562, 334.21127, 347.21912]	1	['CCn1nc(C)c(C(=O)N2CC3CC2CN3C(=O)C2CCN(C)C2)n1', 'CCn1nnc(C)c1C(=O)N1CC2CC1CN2C(=O)C1CCCN1C', 'CCn1nnc(C)c1C(=O)N1CC2CC1CN2C(=O)C1CCN(C)C1', 'CCn1nc(C)c(C(=O)N2CC3CC2CN3C(=O)C2CCCN2C)n1', 'CCn1nc(C)c(C(=O)N2CC3CC2C3NC(=O)C2CCCN2C)n1']													1	CCn1nnc(C)c1C(=O)N1CC2CC1CN2C(=O)C1CCCN1C	FALSE	FALSE
1730	Cc1oc2ccccc2c1CNC(=O)C(=O)Nc1ccc2ccn(CC(=O)N(C)C)c2c1	zinc_56m	[56.9971, 58.028748, 58.02875, 72.007996, 72.008, 72.04441, 86.02366, 87.0189, 101.03456, 116.04949, 130.06516, 131.0604, 145.07605, 159.0553, 172.06313, 173.07095, 187.05022, 187.07402, 187.08661, 201.06587, 202.06111, 202.0975, 215.06892, 216.07677, 229.06078, 230.0924, 230.09242, 243.06384, 244.07167, 258.07477, 258.08734, 272.09042, 273.09827, 287.11392, 388.1167, 418.1637, 433.1872]	1	['Cc1ccc(CNC(=O)C(=O)Nc2ccc3c(ccn3CC(=O)N(C)C)c2)c2ccoc12', 'Cc1ccc2c(CNC(=O)Cn3ccc4ccc(NC(=O)C(=O)NC(C)C)cc43)coc2c1', 'Cc1ccc(CNC(=O)C(=O)Nc2cn(CC(=O)NC(C)C)c3ccccc23)c2occc12', 'Cc1ccc(CNC(=O)Cn2ccc3ccc(NC(=O)C(=O)Nc4cc(C)on4C)cc32)o1', 'Cc1ccc2oc(CNC(=O)C(=O)Nc3cccc4c3ccn4CC(=O)NC(C)C)cc2c1', 'Cc1ccc(CNC(=O)Cn2ccc3ccc(NC(=O)C(=O)Nc4cccc(C)c4)cc32)o1', 'Cc1ccc(CNC(=O)Cn2ccc3cc(NC(=O)C(=O)NC(C)c4ccco4)ccc32)o1', 'Cc1cc2cc(CNC(=O)Cn3ccc4ccc(NC(=O)C(=O)NC(C)C)cc43)ccc2o1', 'Cc1ccc(CNC(=O)C(=O)Nc2ccc3c(ccn3CC(=O)NC(C)C)c2)c2occc12', 'Cc1ccc2oc(CNC(=O)C(=O)Nc3cn(CC(=O)NC(C)C)c4ccccc34)cc2c1', 'Cc1ccc(CNC(=O)Cn2ccc3cc(NC(=O)C(=O)Nc4ccccc4C)ccc32)o1', 'Cc1ccc(CNC(=O)C(=O)Nc2ccc3ccn(CC(=O)N(C)C)c3c2)c2occc12', 'Cc1ccc(CNC(=O)Cn2ccc3ccc(NC(=O)C(=O)Nc4ccn(C)n4)cc32)cc1', 'Cc1ccc(CNC(=O)Cn2ccc3ccc(NC(=O)C(=O)NCc4ccccc4C)cc32)o1', 'Cc1ccc(CNC(=O)C(=O)Nc2ccc3ccn(CC(=O)Nc4c(C)noc4C)c3c2)cc1', 'Cc1ccc(CNC(=O)C(=O)Nc2ccc3c(ccn3CC(=O)NCc3ccco3)c2)cc1', 'Cc1ccc(CNC(=O)C(=O)Nc2ccc3ccn(CC(=O)NCc4ccccc4)c3c2)o1', 'Cc1ccc2c(CNC(=O)C(=O)Nc3cn(CC(=O)NC(C)C)c4ccccc34)coc2c1', 'Cc1cc(CNC(=O)Cn2ccc3ccc(NC(=O)C(=O)Nc4ccccc4C)cc32)no1', 'Cc1ccc(CNC(=O)Cn2ccc3ccc(NC(=O)C(=O)Nc4ccc(C)c(C)c4)cc32)o1', 'Cc1ccc(CNC(=O)Cn2ccc3cc(NC(=O)C(=O)Nc4cccc5c4CC5)ccc32)o1', 'Cc1ccc2c(CNC(=O)C(=O)Nc3ccc4c(ccn4CC(=O)N(C)C)c3)coc2c1', 'Cc1ccc(CNC(=O)C(=O)Nc2ccc3c(ccn3CC(=O)NC(C)C)c2)cc1C', 'Cc1ccc(CNC(=O)Cn2ccc3cc(NC(=O)C(=O)Nc4ccc(C)c(C)c4)ccc32)o1', 'Cc1ccc2c(CCNC(=O)C(=O)Nc3ccc4ccn(CC(=O)N(C)C)c4c3)coc2c1', 'Cc1ccc2c(CN(C)C(=O)C(=O)Nc3ccc4[nH]cc(CC(N)=O)c4c3)coc2c1', 'Cc1ccc(CNC(=O)C(=O)Nc2cn(CC(=O)NC(C)C)c3ccccc23)c2occc2c1', 'Cc1ccc2oc(CNC(=O)Cn3cc(C(=O)C(=O)NC(C)C)c4ccccc43)cc2c1', 'Cc1ccc2c(CNC(=O)Cn3cc(C(=O)NCc4ccc(C)o4)c4ccccc43)coc2c1', 'Cc1ccc2c(CCNC(=O)c3cc4ccccc4n3CC(=O)Nc3cc(C)on3)coc2c1', 'Cc1ccc2c(CNC(=O)C(=O)Nc3cccc4c3ccn4CC(=O)NC(C)C)coc2c1', 'Cc1ccc(CNC(=O)Cn2cc(NC(=O)C(=O)Nc3cccc4c3ccn4C)cn2)o1', 'Cc1ccc2occ(CNC(=O)C(=O)Nc3ccc4ccn(CC(=O)N(C)C)c4c3)c2c1', 'Cc1cc(CNC(=O)Cn2ccc3ccc(NC(=O)C(=O)Nc4cccc(C)c4)cc32)no1', 'Cc1cc2cc(CNC(=O)C(=O)Nc3ccc4ccn(CC(=O)NC(C)C)c4c3)ccc2o1', 'Cc1ccc(CNC(=O)C(=O)Nc2ccc3c(ccn3CC(=O)NC(C)C)c2)c2nonc12', 'Cc1ccc2c(CNC(=O)C(=O)Nc3ccc4c(ccn4CC(=O)NC(C)C)c3)coc2c1', 'Cc1ccc(CNC(=O)Cn2ccc3ccc(NC(=O)C(=O)Nc4ccccc4C)cc32)o1', 'Cc1ccc(CNC(=O)C(=O)Nc2ccc3ccn(CC(=O)NCc4ccco4)c3c2)cc1', 'Cc1ccc(CNC(=O)C(=O)Nc2ccc3ccn(CC(=O)Nc4ccc(C)cc4)c3c2)o1', 'Cc1ccc(CNC(=O)C(=O)Nc2ccc3ccn(CC(=O)Nc4ccccc4C)c3c2)o1', 'Cc1ccc(CNC(=O)Cn2ccc3cc(NC(=O)C(=O)NCc4ccccc4C)ccc32)o1', 'Cc1cc2cc(CNC(=O)C(=O)Nc3ccc4ccn(CC(=O)N(C)C)c4c3)ccc2o1', 'Cc1ccc2oc(CNC(=O)C(=O)Nc3ccc4c(ccn4CC(=O)NC(C)C)c3)cc2c1', 'Cc1ccc(CNC(=O)Cn2ccc3ccc(NC(=O)C(=O)NC(C)C)cc32)c2ncoc12', 'Cc1cc2cc(CNC(=O)C(=O)Nc3cn(CC(=O)NC(C)C)c4ccccc34)ccc2o1', 'Cc1ccc(CNC(=O)Cn2ccc3ccc(NC(=O)C(=O)Nc4ccc(C)cc4C)cc32)o1', 'Cc1cc(CNC(=O)C(=O)Nc2ccc3c(ccn3CC(=O)NC(C)C)c2)c2ccoc2c1', 'Cc1ccc(CNC(=O)C(=O)Nc2cccc3c2ccn3CC(=O)NCc2ccccc2)o1', 'Cc1ccc2oc(CNC(=O)C(=O)Nc3ccc4ccn(CC(=O)N(C)C)c4c3)cc2c1', 'Cc1ccc(CNC(=O)C(=O)Nc2ccc3c(ccn3CC(=O)Nc3ccccc3C)c2)o1', 'Cc1ccc(CNC(=O)Cn2ccc3ccc(NC(=O)C(=O)Nc4ccc(C)o4)cc32)o1', 'Cc1ccc2oc(CNC(=O)C(=O)Nc3ccc4ccn(CC(=O)NC(C)C)c4c3)cc2c1', 'Cc1ccc2c(CNC(=O)C(=O)Nc3cn(CC(=O)N(C)C)c4ccccc34)coc2c1', 'Cc1ccc(CNC(=O)Cn2ccc3cc(NC(=O)C(=O)Nc4cccc(C)c4C)ccc32)o1', 'Cc1ccc2oc(CNC(=O)C(=O)Nc3cn(CC(=O)N(C)C)c4ccccc34)cc2c1', 'Cc1ccc(CNC(=O)Cn2ccc3cc(NC(=O)C(=O)NC(C)C)ccc32)c2occc12', 'Cc1ccc(CNC(=O)Cn2ccc3c(NC(=O)C(=O)Nc4cccc(C)c4C)cccc32)o1', 'Cc1ccc2c(CCNC(=O)C(=O)Nc3cn(CC(=O)N(C)C)c4ccccc34)coc2c1', 'Cc1ccc(CNC(=O)C(=O)Nc2ccc3c(ccn3CC(=O)N(C)C)c2)c2ncoc12', 'Cc1cc(CNC(=O)Cn2ccc3cc(NC(=O)C(=O)NCc4ccccc4)ccc32)co1', 'Cc1ccc(CNC(=O)Cn2ccc3ccc(NC(=O)C(=O)Nc4cccc(C)c4C)cc32)o1', 'Cc1ccc2oc(CNC(=O)C(=O)Nc3ccc4c(ccn4CC(=O)N(C)C)c3)cc2c1', 'Cc1ccc(CNC(=O)C(=O)Nc2ccc3c(ccn3CC(=O)NC(C)c3ccco3)c2)o1', 'Cc1cc(CNC(=O)C(=O)Nc2ccc3ccn(CC(=O)NC(C)C)c3c2)c2occc2c1', 'Cc1ccc(CNC(=O)C(=O)c2cn(CC(=O)Nc3cccc4c3ccn4C)c3ccccc23)o1', 'Cc1ccc(NC(=O)Cn2ccc3cc(NC(=O)C(=O)NCc4ccc(C)o4)ccc32)cc1', 'Cc1ccc(CNC(=O)Cn2ccc3cc(NC(=O)C(=O)NCc4ccc(C)o4)ccc32)o1', 'Cc1ccc2c(CCNC(=O)C(=O)Nc3ccc4c(ccn4CC(=O)N(C)C)c3)coc2c1']													0.966102	Cc1ccc(CNC(=O)C(=O)Nc2ccc3ccn(CC(=O)N(C)C)c3c2)c2occc12	FALSE	FALSE
1735	CCOc1ncc(C)cc1NC1CN(C(=O)OCc2ccccc2)C1	zinc_56m	[56.0495, 57.057327, 59.00017, 59.01276, 71.03658, 71.0604, 73.01583, 77.02601, 78.046425, 84.04441, 87.031494, 92.03691, 92.0495, 92.06208, 93.02092, 99.05531, 100.03932, 101.04716, 107.036575, 107.0604, 108.03182, 108.04441, 108.05699, 114.054985, 115.050224, 120.06823, 122.04748, 123.05531, 129.06589, 134.0839, 136.0519, 136.06314, 147.07913, 148.09955, 150.05498, 150.0788, 162.10262, 163.07404, 164.07063, 164.09445, 175.07404, 177.07846, 177.08969, 178.08629, 178.09752, 178.1101, 190.09752, 191.06894, 191.09412, 192.08936, 192.08937, 193.121, 205.0846, 206.09242, 206.10503, 207.06384, 220.10808, 221.0795, 221.1159, 222.08733, 235.09515, 236.10298, 237.11081, 282.12375, 283.1316, 283.13162, 297.14728, 298.11868, 299.12653, 313.14218, 313.1422, 327.15787, 342.18137]	1	['CCOc1ccc(NC2CN(C(=O)OCc3ccccc3)C2)nc1C', 'CCOc1ncc(C)cc1NC1CN(C(=O)OCc2ccccc2)C1', 'CCOc1cc(C)c(NC2CN(C(=O)OCc3ccccc3)C2)cn1', 'CCOc1cc(NC2CN(C(=O)OCc3ccccc3)C2)cc(C)n1', 'CCOc1ccc(NC2CN(C(=O)OCc3ccccc3)C2)c(C)n1', 'CCOc1ccc(C)nc1NC1CN(C(=O)OCc2ccccc2)C1', 'CCOc1cc(C)cc(NC2CN(C(=O)OCc3ccccc3)C2)n1']													1	CCOc1ncc(C)cc1NC1CN(C(=O)OCc2ccccc2)C1	FALSE	FALSE
1738	CC(C)CCC(=O)NCC(NC(=O)c1cncnc1)C(C)C	zinc_56m	[56.062088, 57.02092, 57.03351, 57.057327, 57.069916, 57.06992, 58.028748, 58.052567, 58.077747, 70.041336, 71.036575, 71.07299, 71.08558, 72.04441, 72.08082, 72.09341, 80.0369, 85.05224, 85.06483, 86.04748, 86.060074, 86.083885, 86.09648, 99.067894, 99.0679, 100.06314, 100.07573, 100.08832, 101.107376, 108.03181, 113.08356, 114.04239, 114.0788, 114.078804, 114.091385, 114.09139, 115.09922, 123.04271, 127.09922, 128.05806, 128.09447, 128.10706, 129.10228, 129.11488, 136.05054, 142.0737, 142.07372, 142.11012, 142.12271, 143.11795, 149.05836, 150.0662, 155.13052, 155.13054, 156.08937, 157.09718, 157.1336, 163.07402, 164.08185, 165.0771, 170.10503, 170.14143, 170.15402, 171.11285, 178.08493, 178.0975, 179.10533, 185.12851, 185.16492, 185.1775, 193.072, 193.10841, 193.12099, 198.13632, 198.13634, 200.1884, 206.07983, 207.08768, 208.1319, 213.15982, 220.0955, 221.10332, 221.10333, 228.1833, 234.11115, 234.11116, 235.11899, 236.1268, 249.13464, 250.14247, 262.1425, 264.15814, 277.166, 292.18948, 307.21298]	1	['CC(C)C(C)C(=O)NCC(NC(=O)c1ccnnc1)C(C)C', 'CC(C)CCC(=O)NCC(NC(=O)c1cnccn1)C(C)C', 'CC(C)C(CNC(=O)C(C)C(C)C)NC(=O)c1ccnnc1', 'CC(C)CCC(=O)NCC(NC(=O)c1ccncn1)C(C)C', 'CC(C)CCC(=O)NCC(NC(=O)c1cccnn1)C(C)C', 'CC(C)CCC(=O)NCC(NC(=O)c1ccnnc1)C(C)C', 'CC(C)CCC(=O)NCC(NC(=O)c1cncnc1)C(C)C']													1	CC(C)CCC(=O)NCC(NC(=O)c1cncnc1)C(C)C	FALSE	FALSE
1739	COC(C)(C)CCOC(=O)c1ccc(Cn2cccc2)cc1	zinc_56m	[56.062088, 57.06992, 58.04134, 59.01276, 59.04917, 67.041664, 71.08558, 72.057, 73.02842, 73.064835, 74.07266, 77.0386, 81.05732, 87.08049, 87.0805, 88.05191, 88.088326, 91.05425, 100.05191, 102.10399, 103.07541, 105.0335, 115.0754, 116.04682, 118.0989, 119.049164, 121.02841, 131.07031, 135.04407, 135.04408, 146.0938, 149.05974, 157.08864, 163.0754, 176.08322, 185.08354, 190.09888, 191.10672, 192.07814, 201.07846, 205.12238, 206.0938, 215.09412, 229.10977, 241.10977, 256.13327, 257.1047, 271.1568, 272.1282, 287.1517, 302.1752]	1	['COC(C)(C)CCOC(=O)c1ccc(Cn2cccc2)cc1']													1	COC(C)(C)CCOC(=O)c1ccc(Cn2cccc2)cc1	FALSE	FALSE
1740	O=C(NC1CN(C(=O)c2ccco2)CC1O)c1ccc2cccnc2n1	zinc_56m	[57.02092, 58.041336, 59.036575, 69.05733, 71.03658, 72.057, 73.05224, 84.06823, 87.03149, 87.067894, 97.05224, 101.04715, 112.06314, 115.06281, 137.04713, 137.04715, 140.05806, 151.06279, 151.0628, 152.05804, 158.04747, 166.0737, 167.05771, 167.05772, 173.05836, 180.05295, 182.0686, 182.06862, 186.0662, 194.0686, 199.07402, 200.08186, 207.07643, 210.06352, 213.08969, 214.08493, 216.07675, 227.10535, 228.10059, 230.09242, 241.10841, 242.07983, 244.09549, 244.1081, 256.0955, 258.11118, 269.10336, 272.09045, 286.1061, 322.1061, 339.1089, 353.12454]	1	['O=C(NC1CN(C(=O)c2ccoc2)CC1O)c1ccc(-c2cnco2)cn1', 'O=C(NC1CN(C(=O)c2ccco2)CC1O)c1ccc(-c2cnc[nH]2)cn1', 'O=C(NC1CN(C(=O)c2ccoc2)CC1O)c1ccc2cnccc2n1', 'O=C(NC1CN(C(=O)c2ccoc2)CC1O)c1ccc(-c2cnco2)nc1', 'O=C(NC1CN(C(=O)c2ccco2)CC1O)c1ccc2nccnc2c1', 'O=C(NC1CN(C(=O)c2ccoc2)CC1O)c1cnc2ccccc2n1', 'O=C(NC1CN(C(=O)c2ccoc2)CC1O)c1ccc2cccnc2n1', 'O=C(NC1CN(C(=O)c2ccco2)CC1O)c1ccc2cnccc2n1', 'O=C(NC1CN(C(=O)c2ccoc2)CC1O)c1ccc(-c2cnc[nH]2)cn1', 'O=C(NC1CN(C(=O)c2ccoc2)CC1O)c1ccc2nccnc2c1', 'O=C(NC1CN(C(=O)c2ccoc2)CC1Oc1cccnc1)c1ccoc1', 'O=C(NC1CN(C(=O)c2ccco2)CC1O)c1ccc2cccnc2n1']													1	O=C(NC1CN(C(=O)c2ccco2)CC1O)c1ccc2cccnc2n1	FALSE	FALSE
1743	Cc1ccc(CC(=O)N2CC3(CCCCC3)C2C(C)C)cn1	zinc_56m	[57.02092, 57.06992, 71.03658, 71.07299, 71.08558, 83.08558, 85.088646, 96.09341, 97.088646, 97.10124, 99.0679, 110.10907, 111.10431, 111.10432, 113.08356, 124.112144, 124.124725, 125.08356, 125.119965, 127.09922, 134.04747, 137.11998, 138.14038, 139.09921, 139.09923, 139.13562, 139.14821, 148.06314, 152.10706, 152.14346, 153.11487, 153.11488, 153.15128, 153.16386, 162.0788, 165.11488, 166.12271, 167.13054, 176.09445, 179.13054, 180.13837, 181.1462, 188.09445, 190.11009, 190.1101, 194.15402, 202.1101, 204.12576, 216.12575, 216.12576, 230.1414, 230.14142, 244.15706, 244.15707, 256.15707, 258.17273, 272.18842, 286.20407, 301.2276]	1	['Cc1cccnc1CC(=O)N1CC2(CCCCC2)C1C(C)C', 'Cc1ccc(CC(=O)N2CC3(CCCCC3)C2C(C)C)cn1']													1	Cc1ccc(CC(=O)N2CC3(CCCCC3)C2C(C)C)cn1	FALSE	FALSE
1745	O=C(Nc1nc(C2CC3CCC2C3)cs1)C(=O)N1CCC(c2ccccn2)C1	zinc_56m	[56.062088, 56.9971, 57.02092, 57.057327, 68.06209, 70.07775, 71.00017, 71.03658, 82.07774, 82.07775, 85.01583, 85.052246, 86.01106, 96.99808, 99.031494, 100.026726, 111.01374, 112.00897, 113.04716, 114.04239, 120.06822, 126.024635, 126.054985, 128.05806, 134.08388, 140.00389, 148.06313, 151.04506, 154.01955, 162.07878, 162.0788, 165.06073, 166.05597, 167.9988, 168.99402, 176.05803, 180.07162, 182.01445, 183.00967, 190.0737, 191.06892, 194.05087, 197.02533, 204.08936, 205.0846, 208.06653, 211.04099, 219.10025, 222.04578, 236.06143, 237.05666, 251.07231, 274.0519, 288.06757, 288.0676, 291.10367, 305.11932, 328.09894, 342.11462, 356.13028, 370.14597, 397.16943]	1	['O=C(Nc1nc(C2CC3CCC2C3)cs1)C(=O)N1CCC(c2ccccn2)C1', 'O=C(Nc1scnc1C1CCCCC1)C(=O)N1CCC(c2ccncc2)C1', 'O=C(Nc1nc(C2CC3CCC2C3)cs1)C(=O)N1CCC(c2ccncc2)C1', 'O=C(Nc1nc(C2CC3CCC2C3)cs1)C(=O)N1CCCC1c1ccncc1', 'O=C(Nc1nc(C2CC3CCC2C3)cs1)C(=O)N1CCCC1c1cccnc1', 'O=C(Nc1nc(C2CC3CCC2C3)cs1)C(=O)N1CCC(c2cccnc2)C1', 'O=C(Nc1nc(C2CC3CCC2C3)cs1)C(=O)N1CCCC1c1ccccn1', 'O=C(Nc1nc(C23CCC(CC2)C3)cs1)C(=O)N1CCC(c2ccncc2)C1']													1	O=C(Nc1nc(C2CC3CCC2C3)cs1)C(=O)N1CCC(c2ccccn2)C1	FALSE	FALSE
1746	Cc1ccc(C(=O)N2CC(CNC(=O)Cn3cncn3)C2)nc1C	zinc_56m	[56.049496, 56.062088, 57.02092, 57.057327, 58.028748, 70.065155, 71.036575, 71.03658, 71.07299, 72.04441, 77.02601, 84.04441, 85.05224, 85.07606, 98.060074, 99.0679, 105.02091, 113.07097, 113.07098, 113.083565, 127.08663, 134.04747, 141.06589, 148.06313, 148.06314, 153.0771, 155.08154, 160.06313, 162.0788, 167.09276, 174.07878, 176.09444, 176.09445, 181.09583, 181.10841, 189.08968, 190.11009, 205.12099, 205.121, 209.09074, 217.08458, 231.10023, 233.11589, 233.1159, 247.13155, 300.13297, 300.133, 314.14862, 329.17215]	1	['Cc1cc(C)nc(C(=O)N2CCC2CNC(=O)Cn2cncn2)c1', 'Cc1cncc(C)c1C(=O)N1CCC1CNC(=O)Cc1nc[nH]n1', 'Cc1cnc(C(=O)N2CCC2CNC(=O)Cn2cncn2)c(C)c1', 'Cc1cc(C)nc(C(=O)N2CCC2CNC(=O)Cn2nccn2)c1', 'Cc1cnc(C(=O)N2CC(CNC(=O)Cc3nc[nH]n3)C2)c(C)c1', 'Cc1cnc(C(=O)N2CCC2CNC(=O)Cn2cncn2)cc1C', 'Cc1cc(C(=O)N2CCC2CNC(=O)Cn2cncn2)cc(C)n1', 'Cc1ccc(C(=O)N2CCC2CNC(=O)Cc2nc[nH]n2)c(C)n1', 'Cc1ccc(C(=O)N2CCC2CNC(=O)Cn2cncn2)nc1C', 'Cc1ccc(C(=O)N2CC(CNC(=O)Cn3nccn3)C2)nc1C', 'Cc1cc(C)nc(C(=O)N2CCC2CNC(=O)Cc2nc[nH]n2)c1', 'Cc1cncc(C)c1C(=O)N1CC(CNC(=O)Cc2nc[nH]n2)C1', 'Cc1cc(C(=O)N2CCC2CNC(=O)Cc2nc[nH]n2)cc(C)n1', 'Cc1ccc(C(=O)N2CC(CNC(=O)Cc3nc[nH]n3)C2)nc1C', 'Cc1cncc(C)c1C(=O)N1CC(CNC(=O)Cn2nccn2)C1', 'Cc1cncc(C)c1C(=O)N1CCC1CNC(=O)Cn1cncn1', 'Cc1ccc(C(=O)N2CCC2CNC(=O)Cc2nc[nH]n2)nc1C', 'Cc1cc(C(=O)N2CC(CNC(=O)Cc3nc[nH]n3)C2)cc(C)n1', 'Cc1cnc(C(=O)N2CCC2CNC(=O)Cc2nc[nH]n2)cc1C', 'Cc1ccc(C(=O)N2CC(CNC(=O)Cn3cncn3)C2)nc1C', 'Cc1ccc(C(=O)N2CC(CNC(=O)Cc3nc[nH]n3)C2)c(C)n1', 'Cc1cc(C)nc(C(=O)N2CC(CNC(=O)Cn3cncn3)C2)c1', 'Cc1ccc(C(=O)N2CC(CNC(=O)Cn3cncn3)C2)c(C)n1', 'Cc1cc(C(=O)N2CC(CNC(=O)Cn3cncn3)C2)cc(C)n1', 'Cc1cncc(C)c1C(=O)N1CC(CNC(=O)Cn2cncn2)C1', 'Cc1cnc(C(=O)N2CC(CNC(=O)Cc3nc[nH]n3)C2)cc1C', 'Cc1cnc(C(=O)N2CC(CNC(=O)Cn3cncn3)C2)cc1C', 'Cc1cncc(C(=O)N2CC(CNC(=O)Cc3nc[nH]n3)C2)c1C']													1	Cc1ccc(C(=O)N2CC(CNC(=O)Cn3cncn3)C2)nc1C	FALSE	FALSE
1747	CCOc1ccc(OCC)c(Nc2cnn(CCN3CCCC3)c2)c1	zinc_56m	[57.057327, 57.06992, 67.029076, 71.07299, 76.03077, 81.04474, 82.03998, 85.08865, 91.041664, 92.02567, 95.0604, 96.05564, 99.10432, 106.041336, 107.036575, 108.020584, 109.06347, 110.071304, 121.05224, 121.06483, 122.03625, 123.03149, 123.07913, 124.07437, 136.05191, 136.07573, 137.04715, 137.05974, 137.0948, 138.09004, 151.0628, 151.11046, 152.07063, 152.1057, 157.06346, 165.12611, 166.12135, 171.07912, 173.05836, 180.13701, 185.09477, 187.07402, 187.07404, 189.05328, 201.08968, 201.08969, 202.09752, 203.06894, 215.10535, 216.11317, 217.0846, 218.09242, 230.12883, 231.10025, 232.10808, 244.1319, 245.1159, 246.12373, 255.16046, 258.14758, 260.12683, 271.1554, 272.16324, 274.1425, 274.14252, 285.17108, 286.17892, 287.15033, 288.15817, 300.19458, 301.166, 302.17383, 316.18948, 330.20514, 345.22864]	1	['CCOc1ccc(Nc2cnn(CCN3CCCC3)c2)c(OCC)c1', 'CCOc1ccc(OCC)c(Nc2cnn(CCN3CCCC3)c2)c1', 'CCOc1ccc(OC)cc1CNc1cnn(CCN2CCCC2)c1']													1	CCOc1ccc(OCC)c(Nc2cnn(CCN3CCCC3)c2)c1	FALSE	FALSE
1748	COc1cccc(OC)c1C(O)c1nnc(C)n1C	zinc_56m	[67.01649, 76.03077, 82.03998, 92.02567, 92.02568, 95.047806, 97.027054, 97.06347, 106.041336, 107.04917, 108.020584, 110.0713, 112.050545, 120.05699, 120.057, 122.03624, 122.03625, 127.074036, 136.05191, 137.05974, 138.03116, 185.09477, 187.07402, 201.08968, 202.0975, 203.06892, 203.06894, 216.11316, 217.08458, 217.0846, 218.0924, 218.09242, 219.06384, 219.06386, 233.1159, 249.11082, 264.13434]	1	['COc1ccc(C(O)c2nc(C)nn2C)cc1OC', 'COc1ccc(C(O)c2nc(C)n(C)n2)cc1OC', 'COc1cccc(OC)c1C(O)c1nnc(C)n1C', 'COc1ccc(C(O)c2nnc(C)n2C)cc1OC', 'COc1cccc(C(O)c2nnc(C)n2C)c1OC']													1	COc1cccc(OC)c1C(O)c1nnc(C)n1C	FALSE	FALSE
1749	CCn1ccc(CN2CCC3(CCCN(C(=O)C4CC45CC5)C3)C2)n1	zinc_56m	[54.04643, 55.054256, 56.025677, 57.02092, 57.05733, 67.029076, 68.02568, 68.06209, 69.05733, 71.036575, 71.03658, 71.07299, 81.04474, 82.04134, 83.07299, 85.05224, 95.047806, 96.05701, 97.088646, 97.08865, 99.0679, 109.06346, 109.06347, 110.06008, 111.0679, 111.10431, 111.10432, 123.079124, 123.07913, 124.07574, 124.075745, 125.08356, 125.083565, 125.11997, 125.11998, 137.09479, 137.0948, 138.09138, 138.0914, 139.09921, 139.12305, 139.13564, 149.09479, 151.11044, 152.10704, 153.11487, 153.1387, 163.11044, 166.1227, 167.11794, 177.1261, 178.1227, 180.12576, 181.13359, 191.14175, 192.12576, 192.13835, 194.14142, 205.15741, 206.14142, 206.15265, 206.154, 208.15707, 219.16048, 219.17307, 220.15707, 220.1683, 220.16966, 234.14755, 234.17273, 234.18396, 247.15538, 248.16321, 248.18839, 260.16324, 262.1789, 272.16324, 274.1789, 286.1789, 288.19455, 300.19455, 314.2102, 328.22586, 343.24936]	1	['CCn1ccc(CN2CCCC23CCN(C(=O)C2CC=CC2)CC3)n1', 'CCn1ccnc1CN1CCCC12CCN(C(=O)C1CC13CC3)CC2', 'CCn1ccnc1CN1CCC2(CCCN(C(=O)C3CC34CC4)C2)C1', 'CCn1ccnc1CN1CCCC2(CCN(C(=O)C3CC34CC4)C2)C1', 'CCn1cc(CN2CCCC3(CCN(C(=O)C4CC45CC5)C3)C2)cn1', 'CCn1ccc(CN2CCCC3(CCN(C(=O)C4CC45CC5)C3)C2)n1', 'CCn1ccnc1CN1CCC2(CC1)CCN(C(=O)C1CC13CC3)C2', 'CCn1ccc(CN2CCC3(CCN(C(=O)C4CC45CC5)CC3)C2)n1', 'CCn1ccc(CN2CCCC3(CCN(C(=O)C4CC=CC4)C3)C2)n1', 'CCn1cc(CN2CCC3(CC2)CCN(C(=O)C2CC24CC4)C3)cn1', 'CCn1ccnc1CN1CCC2(CCN(C(=O)C3CC34CC4)CC2)C1', 'CCn1ccc(CN2CCC3(CCCN(C(=O)C4CC45CC5)C3)C2)n1', 'CCn1ccc(CN2CCC3(CC2)CCN(C(=O)C2CC24CC4)C3)n1']													1	CCn1ccc(CN2CCC3(CCCN(C(=O)C4CC45CC5)C3)C2)n1	FALSE	FALSE
1752	CCCc1nc(C(=O)Nc2ccc(OC3CC(=O)N3)cc2)nn1-c1ccccc1F	zinc_56m	[56.02568, 57.020916, 58.028748, 59.036575, 67.01649, 71.03658, 72.020584, 73.01583, 77.0386, 81.03214, 87.03149, 92.04949, 93.0335, 95.01139, 95.047806, 96.036995, 106.04133, 108.0444, 109.027054, 110.02229, 120.0444, 120.05699, 121.05223, 123.04272, 124.03796, 135.0679, 136.03932, 136.06314, 138.05362, 143.0478, 148.05191, 149.04715, 150.0788, 157.06346, 162.0462, 163.0628, 164.05804, 171.04271, 171.07912, 176.06186, 178.0737, 185.05836, 186.0536, 190.0411, 191.05771, 192.05293, 199.07402, 200.06926, 200.06927, 202.04851, 204.05676, 205.052, 206.0686, 214.08493, 216.06418, 219.06766, 230.07983, 258.11118, 262.08493, 272.07782, 272.12683, 273.12207, 276.10062, 278.07983, 281.08334, 286.0935, 287.13776, 290.11627, 292.09552, 295.09903, 297.07825, 300.12177, 301.117, 306.1112, 310.0861, 311.09393, 324.10178, 325.09702, 334.14255, 338.11746, 339.11267, 339.1127, 348.1092, 348.1582, 349.15344, 352.0967, 352.13312, 353.09195, 353.12836, 362.12488, 366.1124, 367.1076, 367.10764, 367.14404, 376.15314, 377.14838, 380.12805, 381.1233, 395.13898, 410.16248]	1	['CCCc1c(C(=O)NC2CC(=O)Nc3ccccc32)nnn1-c1ccccc1F', 'CCCc1c(C(=O)Nc2cccc(OC3CC(=O)N3)c2)nnn1-c1cccc(F)c1', 'CCCc1c(C(=O)Nc2ccc(OC3CC(=O)N3)cc2)nnn1-c1ccccc1F', 'CCCc1nc(C(=O)NC2CC(=O)Nc3ccccc32)nn1-c1cccc(F)c1', 'CCCc1c(C(=O)NC2CC(=O)Nc3ccccc32)nnn1-c1cccc(F)c1', 'CCCc1nc(C(=O)NC2COc3ccccc3NC2=O)nn1-c1ccccc1F', 'CCCc1c(C(=O)Nc2cccc(OC3CC(=O)N3)c2)nnn1-c1ccccc1F', 'CCCc1c(C(=O)Nc2cccc(N3CCOC3=O)c2)nnn1-c1ccccc1F', 'CCCc1nc(C(=O)Nc2cccc(OC3CNC3=O)c2)nn1-c1ccccc1F', 'CC(C)c1nc(C(=O)Nc2cccc(OC3CC(=O)N3)c2)nn1-c1cccc(F)c1', 'CCCc1nc(C(=O)Nc2cccc(OC3CC(=O)N3)c2)nn1-c1ccccc1F', 'CCCc1nc(C(=O)Nc2cccc(OC3CNC(=O)C3)c2)nn1-c1ccccc1F', 'CCCc1nc(C(=O)Nc2cccc(OC3CC(=O)N3)c2)nn1-c1cccc(F)c1']													1	CCCc1nc(C(=O)Nc2cccc(OC3CC(=O)N3)c2)nn1-c1ccccc1F	FALSE	FALSE
1754	CC1CN2CCCC2CN1C(=O)C(=O)N1CCC2CCNC2C1	zinc_56m	[56.062088, 56.9971, 57.02092, 57.057327, 70.065155, 70.07775, 71.00017, 71.036575, 71.03658, 71.07298, 71.07299, 83.07299, 84.08082, 85.01583, 85.05224, 85.052246, 85.08865, 97.08865, 98.083885, 98.08389, 98.09648, 99.03149, 99.031494, 99.067894, 99.10432, 111.0679, 111.10432, 112.09955, 112.099556, 112.112144, 113.04715, 113.04716, 125.083565, 125.10738, 126.0788, 126.078804, 126.07881, 126.11521, 126.11522, 126.12781, 127.062805, 139.0628, 139.09923, 140.09445, 140.09447, 140.13087, 153.07848, 153.10228, 154.0737, 154.07372, 154.11012, 167.09413, 168.08936, 168.08937, 168.12578, 181.09718, 182.10503, 195.10025, 196.10808, 196.12068, 209.1159, 209.11592, 210.12375, 223.13156, 224.13939, 224.1394, 237.14722, 237.14723, 238.15504, 238.15506, 251.16287, 251.16289, 252.15811, 252.15813, 252.1707, 252.17072, 263.1629, 264.15814, 265.17856, 266.1738, 277.17856, 278.1738, 278.1864, 279.1816, 279.1942, 280.18945, 291.1942, 292.18945, 292.20206, 293.1973, 293.20987, 294.2051, 294.20514, 306.2051, 306.2177, 307.21295, 307.22552, 308.22076, 308.2208, 321.2286]	1	['CC12CNCC1CN(C(=O)C(=O)N1CCC3CCNC3C1)CC2', 'CN1CCC2CN(C(=O)C(=O)N3CCC4CCC(C3)N4)CCC21', 'CC1CN2CCCC2CN1C(=O)C(=O)N1CC2CCC(C1)NC2', 'CN1C2CCC1CN(C(=O)C(=O)N1CCC3CCCN3C1)CC2', 'CC12CNCC1CN(C(=O)C(=O)N1CCCN3CCCC3C1)C2', 'CC12CNCC1CN(C(=O)C(=O)N1CCC3CCC(C1)N3C)C2', 'CC1CN2CCCC2CN1C(=O)C(=O)N1CC2CCCN2CC1', 'CN1CC2CCC1CN(C(=O)C(=O)N1CCN3CCCC3C1)C2', 'CN1C2CCC1CN(C(=O)C(=O)N1CCCC3CNCC3C1)C2', 'CC12CNCC1CCN(C(=O)C(=O)N1CCN3CCCC3C1)C2', 'CC12CNCC1(C)CN(C(=O)C(=O)N1CCN3CCCC3C1)C2', 'CC1C2CCCN2CCN1C(=O)C(=O)N1CCCN2CCCC2C1', 'CN1CC2CCC1CN(C(=O)C(=O)N1CCC3CCC(C1)N3)C2', 'CN1C2CCC1CN(C(=O)C(=O)N1CCC3NCCC3C1)CC2', 'CC1CN2CCCC2CN1C(=O)C(=O)N1CC2CCC(C1)N2C', 'CN1CC2CCC1CN(C(=O)C(=O)N1CCC3CCNC3C1)C2', 'CC1CN2CCCC2CN1C(=O)C(=O)N1CCN2CCCC2C1', 'CC1CN2CCCC2CN1C(=O)C(=O)N1CC2CCC1CN2C', 'CN1C2CCC1CN(C(=O)C(=O)N1CCCC3NCCC31)CC2', 'CC1CN2CCCC2CN1C(=O)C(=O)N1CCC2CCNC2C1', 'CC12CNCC1(C)CN(C(=O)C(=O)N1CCC3CCC(C1)N3)C2', 'CN1C2CCC1CN(C(=O)C(=O)N1CCCC3CNCC31)CC2', 'CN1C2CCCC1CN(C(=O)C(=O)N1CCC3CCNC3C1)C2', 'CC12CCCN1CCN2C(=O)C(=O)N1CCC2CCC(C1)N2C', 'CC12CNCC1CN(C(=O)C(=O)N1CCC3CCNC3CC1)C2', 'CC12CNCC1CCN(C(=O)C(=O)N1CCCC3CNCC31)C2', 'CN1C2CCC1CN(C(=O)C(=O)N1CCC3CCC(C1)N3)CC2', 'CC12CNCC1CCN(C(=O)C(=O)N1CCCN3CCCC3C1)C2', 'CC12CNCC1CN(C(=O)C(=O)N1CCN3CCCC3C1)CC2', 'CC1CN2CCCC2CN1C(=O)C(=O)N1CCC2CCC(C1)N2', 'CN1C2CCC1CN(C(=O)C(=O)N1CCC3CCNCC3C1)C2', 'CN1C2CCC1CN(C(=O)C(=O)N1CCCN3CCCC3C1)CC2', 'CN1C2CCC1CN(C(=O)C(=O)N1CCC3CCNC3C1)CC2', 'CC12CNCC1CN(C(=O)C(=O)N1CCC3CCC(C1)N3)CC2', 'CN1C2CCC1CN(C(=O)C(=O)N1CCCN3CCCC3C1)C2']													1	CC1CN2CCCC2CN1C(=O)C(=O)N1CCC2CCNC2C1	FALSE	FALSE
1755	CC(CC(=O)NC(C)c1ccc(OC(F)(F)F)cc1)NC(=O)c1ccccc1	zinc_56m	[56.02568, 57.02092, 58.028748, 66.998985, 70.00248, 71.036575, 71.03658, 71.049164, 72.0444, 72.04441, 77.0386, 78.046425, 85.99738, 86.047485, 86.06007, 90.046425, 93.0335, 99.031494, 99.067894, 99.0679, 101.07097, 105.06991, 106.04133, 106.041336, 114.0424, 114.05498, 114.0788, 114.078804, 120.08081, 121.05223, 121.06482, 124.0319, 129.06587, 133.05223, 134.06006, 136.07573, 142.0737, 142.07372, 143.0303, 147.06789, 148.07571, 148.07573, 149.04715, 149.08354, 152.06322, 156.03813, 162.0287, 162.09138, 163.06279, 163.09921, 164.07063, 167.07413, 171.04903, 171.06161, 175.03653, 175.09921, 176.07063, 178.08629, 186.07253, 190.04742, 190.06001, 190.1101, 191.08154, 191.09412, 195.06903, 199.04393, 204.08936, 205.07092, 206.10501, 209.08469, 213.05959, 214.06743, 218.04233, 218.10501, 219.11284, 219.11285, 228.08308, 232.05798, 233.06583, 234.09991, 234.13632, 237.116, 241.09091, 245.06583, 252.12689, 256.1018, 260.07675, 280.1207, 280.12183, 284.09674, 288.07166, 296.11563, 338.16263, 342.13754, 346.11246, 365.11087, 380.13434, 395.15784]	1	['CC(CC(=O)NC(C)c1ccccc1OC(F)(F)F)NC(=O)c1ccccc1', 'CC(CNC(=O)C(C)(NC(=O)c1ccccc1)c1ccccc1)OC(F)(F)F', 'CC(CNC(=O)CC(N)c1cccc(OC(F)(F)F)c1)C(=O)c1ccccc1', 'CC(CNC(=O)CC(N)c1ccccc1OC(F)(F)F)c1ccc(C)cc1', 'CC(CNC(=O)C(C)(C)c1ccccc1)NC(=O)c1ccccc1OC(F)(F)F', 'CC(NC(=O)CC(C)(C)NC(=O)c1ccccc1)c1cccc(OC(F)(F)F)c1', 'CC(CC(=O)NC(C)c1cccc(OC(F)(F)F)c1)NC(=O)c1ccccc1', 'CC(CNC(=O)C(C)(C)NC(=O)c1ccccc1)Oc1ccccc1C(F)(F)F', 'CC(NC(=O)CC(NC(=O)c1ccccc1)c1ccccc1)c1ccccc1O', 'CC(CNC(=O)CC(C)(C)NC(=O)c1ccccc1)Oc1cccc(Cl)c1', 'CC(CNC(=O)CC(NC(=O)c1ccccc1)c1ccccc1)Oc1cccc(Cl1', 'CC(CNC(=O)C(C)Nc1ccccc1C(F)(F)F)C(=O)Nc1ccccc1', 'CC(CNC(=O)CC(NC(=O)c1ccccc1)c1ccccc1)OC(F)(F)F', 'CC(NC(=O)CC(C)(C)NC(=O)c1ccccc1)c1ccccc1OC(F)(F)F', 'CC(NC(=O)CC(C)(NC(=O)c1ccccc1)c1ccccc1)c1ccccc1O', 'CC(C)(NC(=O)CC(N)c1cccc(OC(F)(F)F)c1)c1cccc(C=O)c1', 'CC(CNC(=O)C(C)(C)c1cccc(OC(F)(F)F)c1)NC(=O)c1ccccc1', 'CC(NC(=O)CC(C)NC(=O)c1ccccc1)c1cccc(OC(F)(F)F)c1', 'CC(CNC(=O)CC(NC(=O)c1ccccc1)c1ccccc1)Oc1ccccc1Cl', 'CC(CNC(=O)CC(NC(=O)c1ccccc1)c1ccccc1)Oc1ccccc1', 'CC(NC(=O)CC(C)NC(=O)c1ccccc1)c1ccc(OC(F)(F)F)cc1', 'CC(CC(=O)NC(C)c1ccc(OC(F)(F)F)cc1)NC(=O)c1ccccc1', 'CC(NC(=O)CC(NC(=O)c1ccccc1)c1ccccc1)c1ccccc1OC(F)F', 'CC(NC(=O)CC(C)(C)NC(=O)c1ccccc1)c1ccc(OC(F)(F)F)cc1']													1	CC(CC(=O)NC(C)c1ccc(OC(F)(F)F)cc1)NC(=O)c1ccccc1	FALSE	FALSE
1761	Cc1ccc(NC(=O)C2=CCNCC2)cc1[N+](=O)[O-]	zinc_56m	[54.010017, 54.04643, 55.041668, 58.06516, 68.02568, 68.06209, 69.05733, 76.03077, 82.04134, 83.03658, 91.041664, 96.05701, 97.052246, 98.047485, 112.06315, 119.036575, 159.0679, 173.08356, 187.09921, 188.09445, 190.03728, 201.11487, 202.1101, 204.05293, 218.06859, 219.06383, 232.08424, 233.07948, 247.09514, 262.11865]	1	['Cc1ccc(NC(=O)C=C2CCNC2)cc1[N+](=O)[O-]', 'Cc1ccc(NC(=O)C2=CCCNC2)c([N+](=O)[O-])c1', 'Cc1ccc(NC(=O)C2=CCNCC2)cc1[N+](=O)[O-]', 'Cc1ccc([N+](=O)[O-])cc1NC(=O)C1=CCCNC1', 'Cc1ccc([N+](=O)[O-])cc1NC(=O)C=C1CCNC1', 'Cc1ccc(NC(=O)C=C2CCNC2)c([N+](=O)[O-])c1', 'Cc1ccc([N+](=O)[O-])cc1NC(=O)C1=CCNCC1', 'Cc1ccc(NC(=O)C2=CCCNC2)cc1[N+](=O)[O-]', 'Cc1ccc(NC(=O)C2=CCNCC2)c([N+](=O)[O-])c1']													1	Cc1ccc(NC(=O)C2=CCNCC2)cc1[N+](=O)[O-]	FALSE	FALSE
1762	O=C(Cc1c[nH]c2ccc(F)cc12)NCC(=O)NC1CC1	zinc_56m	[57.02092, 71.036575, 71.03658, 85.05224, 86.02366, 86.04748, 100.06314, 101.03456, 114.04239, 128.05806, 142.07372, 156.08937, 243.10023, 257.1159, 290.12997]	1	['O=C(CNC(=O)c1c[nH]c2ccc(F)cc12)NC1CC1', 'O=C(Cc1c[nH]c2cc(F)ccc12)NCC(=O)NC1CC1', 'O=C(CNC(=O)c1cc2ccccc2[nH]1)NCC1(O)CC1', 'O=C(CNC(=O)Cc1c[nH]c2ccc(F)cc12)NC1CC1', 'O=C(Cn1ccc2cc(F)ccc21)NCC(=O)NC1CC1', 'O=C(CNC(=O)c1c[nH]c2cccc(F)c12)NCC1CC1', 'O=C(Cc1c[nH]c2ccc(F)cc12)NCC(=O)NC1CC1', 'O=C(CNC(=O)c1cc2ccc(F)cc2[nH]1)NC1CC1', 'O=C(CNC(=O)c1cc2cc(F)ccc2[nH]1)NC1CC1', 'O=C(Cn1ccc2ccc(F)cc21)NCC(=O)NC1CC1', 'O=C(CNC(=O)c1ccc2[nH]ccc2c1)NC1CC1', 'O=C(CNC(=O)Cc1c[nH]c2cc(F)ccc12)NC1CC1', 'O=C(CNC(=O)Cn1ccc2ccc(F)cc21)NC1CC1']													1	O=C(Cc1c[nH]c2ccc(F)cc12)NCC(=O)NC1CC1	FALSE	FALSE
1765	CC(=O)NCC1CCN(S(=O)(=O)CC2CCOCC2)CC1	zinc_56m	[56.062088, 58.028748, 58.041336, 58.04134, 59.03658, 59.049168, 64.96917, 70.07775, 71.036575, 71.07299, 72.057, 73.05224, 73.06483, 78.97224, 78.98483, 84.080826, 84.093414, 85.05224, 85.08865, 86.06007, 91.99266, 92.9879, 98.09648, 99.0679, 99.10432, 100.07573, 106.00832, 107.00356, 113.083565, 113.10738, 114.09139, 120.02399, 121.019226, 127.09923, 128.09447, 128.10706, 134.03964, 135.03488, 136.01889, 141.1023, 142.11012, 142.12271, 148.04271, 149.05054, 150.03455, 156.12578, 162.05835, 162.05836, 175.0662, 176.074, 177.06924, 178.05327, 189.08183, 189.08185, 191.0849, 192.05632, 192.05634, 192.06892, 203.09749, 203.0975, 204.09273, 205.06416, 206.07198, 206.07199, 206.08458, 217.11314, 217.11316, 218.10838, 219.07982, 219.0924, 220.08765, 220.10023, 231.1288, 232.08765, 232.12404, 233.10805, 233.10806, 234.1033, 234.11589, 246.1033, 246.1397, 247.11113, 247.1237, 248.11894, 248.11896, 260.119, 261.1268, 262.1346, 274.13464, 276.11386, 276.1139, 290.12952, 290.12955, 291.13736, 304.1452, 305.153, 319.16867]	1	['CC(=O)CNC1CCN(S(=O)(=O)CC2CCOCC2)CC1', 'CC(=O)NCC1CCN(S(=O)(=O)CC2CCOCC2)CC1']													1	CC(=O)NCC1CCN(S(=O)(=O)CC2CCOCC2)CC1	TRUE	FALSE
1766	Cc1ccc(CN(C)C)cc1NC(=O)C(=O)NC1CCCc2ccccc21	zinc_56m	[56.062088, 56.9971, 57.02092, 57.057327, 71.03658, 72.007996, 72.008, 76.03077, 77.0386, 85.01583, 85.052246, 87.0189, 90.046425, 91.04167, 91.05425, 99.031494, 99.06791, 100.026726, 104.06208, 105.05732, 105.05733, 105.06991, 113.04716, 114.04239, 118.07774, 119.03658, 119.07298, 119.08557, 127.06282, 128.05806, 133.05223, 133.08864, 134.08388, 142.07372, 147.03148, 147.0679, 161.04713, 161.04715, 161.08356, 162.04237, 162.07878, 175.0628, 176.05803, 176.05804, 189.07848, 190.07368, 190.0737, 204.08934, 204.08936, 204.08937, 205.08458, 218.105, 218.10501, 232.12065, 232.12067, 233.1159, 246.13632, 247.13156, 261.14725, 266.105, 275.1629, 280.12067, 280.1207, 294.13635, 309.14728, 321.14728, 323.16293, 337.17862, 351.19427, 366.21774]	1	['Cc1cc(N(C)C)ccc1NC(=O)C(=O)NC1CCCc2ccccc21', 'Cc1cc(NC(=O)C(=O)NC2CCCc3ccccc32)ccc1NC(C)C', 'Cc1c(NC(C)C)cccc1NC(=O)C(=O)NC1CCCc2ccccc21', 'Cc1cc(CN(C)C)cc(NC(=O)C(=O)NC2CCc3ccccc3C2)c1', 'Cc1c(NC(=O)C(=O)NC2CCCc3ccccc32)cccc1N(C)C', 'Cc1ccc(CN(C)C)cc1NC(=O)C(=O)NC1CCCc2ccccc21', 'Cc1cc(NC(=O)C(=O)NC2CCc3ccccc3C2)ccc1NC(C)C', 'Cc1c(NC(=O)C(=O)NC2CCCc3ccccc32)cccc1NC(C)C', 'Cc1c(NC(=O)C(=O)NC2CCc3ccccc3C2)cccc1CN(C)C', 'Cc1cc(NC(=O)C(=O)NC2CCc3ccccc3C2)ccc1CN(C)C', 'Cc1cc(NC(=O)C(=O)NC2CCCc3ccccc32)ccc1CN(C)C', 'Cc1cc(N(C)C)ccc1NC(=O)C(=O)NC1CCCc2ccccc2C1', 'Cc1c(NC(=O)C(=O)NC2CCc3ccccc3C2)cccc1NC(C)C', 'Cc1cc(NC(=O)C(=O)NC2CCc3ccccc3C2)ccc1N(C)C', 'Cc1c(NC(=O)C(=O)NC2CCCc3ccccc32)cccc1CN(C)C', 'Cc1cc(NC(=O)C(=O)NC2CCCc3ccccc32)ccc1N(C)C', 'Cc1cc(NC(C)C)ccc1NC(=O)C(=O)NC1CCCc2ccccc21', 'Cc1ccc(NC(=O)C(=O)NC2CCc3ccccc3C2)cc1CN(C)C', 'Cc1ccc(NC(=O)C(=O)NC2CCCc3ccccc32)cc1CN(C)C']													1	Cc1ccc(CN(C)C)cc1NC(=O)C(=O)NC1CCCc2ccccc21	FALSE	FALSE
1767	CC(Cn1ccc2ccccc21)c1nc(-c2cscn2)no1	zinc_56m	[69.00833, 82.01616, 84.99808, 96.03182, 97.03965, 117.05732, 152.99911, 166.00694, 180.02261, 181.03044, 195.0461, 296.0727, 311.0962]	1	['CC(c1c[nH]c2ccccc12)c1nc(-c2ccsn2)no1', 'CC(Cn1ccc2ccccc21)c1nc(-c2ccsc2)no1', 'CC(Cn1ccc2ccccc21)c1nc(-c2ccns2)no1', 'CC(Cc1c[nH]c2ccccc12)c1nc(-c2nccs2)no1', 'CC(c1c[nH]c2ccccc12)c1nc(-c2ccc(O)s2)no1', 'CC(Cc1c[nH]c2ccccc12)c1nnc(-c2ccsn2)o1', 'CC(Cc1c[nH]c2ccccc12)c1nc(-c2ccns2)no1', 'CC(c1cc2ccccc2[nH]1)c1nnc(-c2ccns2)o1', 'CC(Cc1c[nH]c2ccccc12)c1nc(-c2ccsn2)no1', 'CC(Cc1c[nH]c2ccccc12)c1nnc(-c2cscn2)o1', 'CC(Cc1c[nH]c2ccccc12)c1nc(-c2ccon2)ns1', 'CC(c1c[nH]c2ccccc12)C(C)c1nnc(-c2ccsc2)o1', 'CC(Cn1ccc2ccccc21)c1nnc(-c2ccsc2)o1', 'CC(Cc1c[nH]c2ccccc12)c1nc(-c2cscn2)no1', 'CC(Cn1ccc2ccccc21)c1nc(-c2cccs2)no1', 'CC(Cn1ccc2ccccc21)c1nc(-c2ccsn2)no1', 'CC(Cn1ccc2ccccc21)c1nnc(-c2ccns2)o1', 'CC(Cn1ccc2ccccc21)c1nc(-c2nccs2)no1', 'CC(Cn1ccc2ccccc21)c1nc(-c3ccsc2)no1', 'CC(Cc1c[nH]c2ccccc12)c1nnc(-c2ccsc2)o1', 'CC(Cc1nc2ccccc2[nH]1)c1nc(-c2cccs2)no1', 'CC(Cn1ccc2ccccc21)c1nc(-c2cscn2)no1', 'CC(Cc1c[nH]c2ccccc12)c1nnc(-c2ccns2)o1', 'CC(Cc1nc2ccccc2[nH]1)c1nc(-c2ccsc2)no1', 'CC(Cn1ccc2ccccc21)c1nnc(-c2cccs2)o1', 'CC(Cc1c[nH]c2ccccc12)c1nc(-c2ccsc2)no1', 'CC(Cc1c[nH]c2ccccc12)c1nc(-c2cccs2)no1', 'CC(Cc1c[nH]c2ccccc12)c1nnc(-c2cccs2)o1']													1	CC(Cn1ccc2ccccc21)c1nc(-c2cscn2)no1	FALSE	FALSE
1771	Cc1cccc(Cl)c1C(=O)NCCCCNC(=O)c1c(C)cccc1Cl	zinc_56m	[57.06992, 58.028748, 58.06516, 72.04441, 72.08082, 76.03076, 76.03077, 86.06007, 86.060074, 87.09172, 91.05425, 100.07573, 100.07574, 104.02567, 104.02568, 110.99961, 115.08663, 115.08664, 119.036575, 119.03658, 119.049164, 133.05223, 133.05225, 134.06007, 143.08154, 147.0679, 148.07573, 161.08356, 162.09138, 175.09921, 176.10704, 182.03676, 190.1101, 190.1227, 196.05241, 205.13359, 210.06807, 218.10501, 218.10503, 225.07896, 233.12851, 253.07387, 308.15204, 328.09738, 378.08972, 393.11322]	1	['Cc1ccc(C(=O)NCCCCNC(=O)c2ccc(C)c(Cl)c2)cc1Cl', 'Cc1ccc(C(=O)NCCCCNC(=O)c2ccc(C)c(Cl)c2)c(Cl)c1', 'Cc1ccc(C(=O)NCCCCNC(=O)c2ccc(Cl)cc2C)c(Cl)c1', 'Cc1ccc(C(=O)NCCCCNC(=O)c2ccc(Cl)c(C)c2)c(Cl)c1']													1	Cc1ccc(C(=O)NCCCCNC(=O)c2ccc(C)c(Cl)c2)cc1Cl	FALSE	FALSE
1772	COc1cc(OC)cc(C(NC(=O)C(C)Cn2ncc3ccccc32)c2nccn2C)c1	zinc_56m	[56.025677, 57.02092, 67.029076, 71.03658, 71.04917, 72.04441, 76.03076, 80.0369, 82.05257, 85.05224, 86.060074, 92.02567, 95.047806, 95.060394, 99.0679, 107.049164, 108.020584, 110.0713, 118.05256, 120.05699, 123.04271, 132.06822, 135.0679, 136.05191, 138.0662, 145.07605, 151.0628, 151.07402, 151.07404, 160.09953, 163.0628, 165.08969, 166.09752, 170.08386, 173.07095, 179.05771, 180.11317, 185.09477, 186.07878, 188.08186, 188.09445, 191.09412, 201.08968, 201.08969, 201.10226, 202.07368, 202.0737, 203.10535, 205.10977, 207.08902, 213.08968, 216.11317, 217.08458, 217.0846, 221.10468, 229.08458, 229.0846, 241.12099, 244.10808, 245.07948, 245.0795, 255.13664, 257.1159, 257.11594, 267.11148, 271.1316, 272.13943, 273.11084, 282.13498, 282.135, 286.1551, 287.1265, 287.12653, 291.1367, 297.1585, 307.1316, 307.13162, 322.15512, 323.12653, 323.12656, 357.15854, 372.18204, 373.15344, 373.15347, 388.17694, 388.17697, 389.14838, 389.1484, 403.20047, 419.19537, 434.21887]	1	['COc1cc(OC)cc(C(NC(=O)C(C)Cn2ncc3ccccc32)c2nccn2C)c1', 'COc1ccc(OC)c(C(NC(=O)C(C)Cn2cnc3ccccc32)c2nccn2C)c1', 'COc1ccc(OC)c(C(NC(=O)C(C)Cn2ncc3ccccc32)c2nccn2C)c1', 'COc1cc(C(NC(=O)C(C)Cn2cnc3ccccc32)c2nccn2C)cc(OC)c1', 'COc1cc(OC)cc(C(NC(=O)C(C)C(=O)Cn2cnc3ccccc32)c2nccn2C)c1', 'COc1ccc(C(NC(=O)C(C)Cn2cnc3ccccc32)c2nccn2C)c(OC)c1', 'COc1cc(NC(=O)C(C)C(=O)NC(C)c2nc3ccccc3[nH]2)cc(OC)c1OC', 'COc1cc(OC)cc(C(NC(=O)C(C)Cn2cnc3ccccc32)c2nccn2C)c1', 'COc1cc(NC(C)(C)C(=O)NC(c2cccc(OC)c2)c2ncc[nH]2)cc(OC)c1', 'COc1cc(OC)cc(C(NC(=O)C(C)Cc2cnn(C)c2)c2nc3ccccc3[nH]2)c1']													1	COc1cc(OC)cc(C(NC(=O)C(C)Cn2ncc3ccccc32)c2nccn2C)c1	FALSE	FALSE
1775	Cc1ccc(F)c(CN2CCC(CNC(=O)C=Cc3ccc[nH]3)C2)c1	zinc_56m	[55.017845, 56.062088, 57.057327, 58.028748, 70.02875, 70.06516, 70.07775, 71.07299, 76.03077, 84.0444, 84.08082, 84.080826, 85.05224, 85.08865, 90.046425, 97.05223, 98.09648, 99.0679, 99.09173, 111.067894, 113.083565, 113.10738, 119.07298, 123.0479, 125.08356, 127.08664, 133.08865, 137.06357, 139.09921, 141.1023, 147.10431, 151.07922, 153.1023, 159.10431, 161.11996, 163.08661, 165.09486, 165.09488, 167.11795, 173.11996, 177.10226, 177.10228, 179.11052, 188.13086, 191.10535, 191.11794, 194.12141, 205.121, 205.12102, 205.13359, 208.13707, 216.12576, 222.11632, 236.13197, 242.14142, 248.13197, 262.14764, 295.168, 299.1429, 309.18365, 309.1837, 313.1586, 327.17426, 342.19772]	1	['Cc1ccc(F)c(CN2CCC(CNC(=O)C=Cc3ccc[nH]3)C2)c1', 'Cc1ccc(CN2CCC(CNC(=O)C=Cc3ccc[nH]3)C2)cc1F', 'Cc1cc(F)ccc1CN1CCC(CNC(=O)C=Cc2ccc[nH]2)C1', 'Cc1ccc(F)cc1CN1CCC(CNC(=O)C=Cc2ccc[nH]2)C1']													1	Cc1ccc(F)c(CN2CCC(CNC(=O)C=Cc3ccc[nH]3)C2)c1	FALSE	FALSE
1776	CCOc1ccc(-c2cn(C3CN(C(=O)c4snnc4C4CC4)C3)nn2)cc1	zinc_56m	[56.0495, 57.02092, 68.024315, 71.03658, 77.0386, 81.03214, 84.04441, 84.98549, 93.0335, 95.047806, 97.99332, 109.06347, 112.00898, 112.98039, 123.066536, 125.98822, 126.02464, 126.98347, 140.00388, 140.99913, 144.05563, 151.06145, 154.01953, 155.01479, 157.06346, 160.05054, 168.02261, 171.07912, 173.05836, 181.03044, 182.03827, 185.09477, 187.07402, 195.04608, 195.0461, 196.05392, 199.09784, 201.08968, 209.06175, 215.09274, 215.10533, 227.09274, 230.11624, 235.03964, 243.08765, 248.04747, 258.11118, 262.06314, 276.07883, 311.07104, 324.07886, 327.06592, 338.0945, 340.07376, 342.08945, 352.11017, 354.08942, 354.08945, 368.10507, 368.1051, 382.12076, 397.14426]	1	['CCc1ccccc1-n1cc(C2CN(C(=O)c3snnc3C3CC3)C2)nn1', 'CCOc1ncc(C(=O)N2CC(n3cc(-c4cccc(O)c4)nn3)C2)c(C)n1', 'CCOc1nnc(C2CN(C(=O)c3cn(-c4ccc(C5CC5)cc4)nn3)C2)s1', 'CCOc1ccc(-c2cn(C3CN(C(=O)c4snnc4C4CC4)C3)nn2)cc1', 'CCOc1ccc(-c2n[nH]c(C3CN(C(=O)c4snnc4C4CC4)C3)n2)cc1', 'CCOc1nnc(C2CN(C(=O)c3cn(-c4cccc(C)c4)nn3)C2)s1', 'CCNc1ncc(C(=O)N2CC(n3cc(-c4cccc(OC)c4)nn3)C2)s1', 'CCCc1nc(C(=O)N2CC(n3cc(-c4ccccc4OC)nn3)C2)cs1', 'CCOc1ccccc1-n1cc(C2CN(C(=O)c3snnc3C3CC3)C2)nn1', 'CCOc1ccc(-n2cc(C3CN(C(=O)c4snnc4C4CC4)C3)nn2)cc1', 'CCCc1nnsc1C(=O)N1CC(n2cc(-c3cccc(OC)c3)nn2)C1', 'CCOc1ccccc1-c1cn(C2CN(C(=O)c3snnc3C3CC3)C2)nn1', 'CCOc1ccccc1-c1n[nH]c(C2CN(C(=O)c3snnc3C3CC3)C2)n1', 'CCOc1ccc(-c2cn(C3CN(C(=O)c4nnsc4C4CC4)C3)nn2)cc1', 'CCCc1nnsc1C(=O)N1CC(n2cc(-c3ccccc3OC)nn2)C1', 'CCOc1nc(C(=O)N2CC(n3cc(-c4ccccc4OC)nn3)C2)ns1']													1	CCOc1ccc(-c2cn(C3CN(C(=O)c4snnc4C4CC4)C3)nn2)cc1	FALSE	FALSE
1778	CCOC(=O)c1c(C)csc1NC(=O)C(=O)Nc1cccc(OCC)c1	zinc_56m	[56.9971, 59.01276, 72.007996, 72.008, 74.03625, 77.0386, 81.987175, 87.0189, 92.04949, 93.03351, 96.99808, 97.010666, 107.04917, 108.0444, 109.982086, 112.02157, 120.0444, 122.06007, 122.07266, 124.99299, 125.00558, 125.977, 136.03932, 137.08356, 139.99266, 140.01648, 140.9879, 141.00049, 148.0393, 150.05498, 152.9879, 155.00356, 156.01138, 163.05022, 164.03421, 165.07846, 167.9988, 168.01138, 168.9828, 178.04987, 179.04512, 180.9828, 182.99846, 183.02228, 184.00629, 193.06078, 193.07335, 195.9937, 196.00629, 196.9777, 208.08426, 210.99336, 211.01718, 211.9886, 212.00119, 226.00426, 227.01208, 244.0301, 259.05362, 260.02502, 272.02502, 274.0407, 275.04852, 287.04852, 288.01993, 288.01996, 289.06418, 289.0642, 302.03558, 302.0356, 303.04343, 303.04346, 304.01486, 304.08768, 317.05908, 318.03052, 319.03836, 332.04617, 332.08258, 333.05402, 348.0775, 362.09317, 377.11667]	1	['CCOC(=O)c1cc(C)sc1NC(=O)C(=O)Nc1ccc(OCC)cc1', 'CCOC(=O)c1c(C)csc1NC(=O)C(=O)Nc1ccccc1OCC', 'CCOC(=O)c1sc(NC(=O)C(=O)Nc2ccccc2OCC)cc1C', 'CCOC(=O)c1cc(C)sc1NC(=O)C(=O)Nc1ccccc1OCC']													1	CCOC(=O)c1cc(C)sc1NC(=O)C(=O)Nc1ccc(OCC)cc1	FALSE	FALSE
1780	Cc1cc(N)ccc1COCc1ccccc1	zinc_56m	[76.03076, 90.046425, 106.041336, 120.057, 213.11487, 228.13835]	1	['Cc1ccc(CN)c(OCc2ccccc2)c1', 'Cc1ccc(C)c(COCc2cccnc2)c1', 'Cc1ccc(C)c(OCc2ccccn2)c1', 'Cc1ccc(COCc2ccccn2)cc1C', 'Cc1ccc(OCCc2ccccn2)c(C)c1', 'Cc1ccc(C)c(COCc2ccccc2)c1', 'Cc1ccc(C)c(OCCc2ccccn2)c1', 'Cc1ccc(COCc2ccccc2)cc1N', 'Cc1ccc(C)c(COCc2ccccn2)c1', 'Cc1ccc(C)c(COc2ccccn2)c1', 'Cc1ccc(COc2ccccc2)cc1N', 'Cc1ccc(C)c(COc2ccccc2)c1', 'Cc1ccc(N)c(COCc2ccccc2)c1', 'Cc1ccc(OCc2ccccc2)cc1CN', 'Cc1ccc(COCc2ccccn2)cc1N', 'Cc1ccc(COCc2ccccc2)c(N)c1']													0.965174	Cc1ccc(COCc2ccccc2)cc1N	FALSE	FALSE
1781	COC(=O)c1cc(CNCC(O)c2ccc(OC)cc2)c[nH]1	zinc_56m	[57.057327, 60.02059, 60.04441, 66.03384, 74.06007, 77.0386, 80.0495, 90.046425, 93.0335, 94.02875, 95.060394, 104.06208, 106.041336, 107.049164, 108.04441, 108.05699, 109.07606, 119.07298, 120.05699, 121.06482, 121.06483, 122.083885, 123.044075, 123.05531, 133.08864, 135.0679, 135.08049, 136.07573, 137.05974, 137.07097, 138.06757, 139.08662, 149.08356, 150.0788, 150.09138, 152.07063, 152.08322, 164.10704, 166.07372, 166.08629, 167.08154, 167.09412, 181.10977, 198.11519, 214.11009, 215.11794, 226.1101, 229.13358, 231.11284, 242.10501, 242.10503, 243.11285, 246.13632, 257.1285, 258.09995, 259.1078, 274.13126, 290.1262, 305.1497]	1	['COC(=O)c1cc(CNCC(O)c2cccc(OC)c2)c[nH]1', 'COC(=O)c1cc(CNCC(O)c2ccc(OC)cc2)c[nH]1', 'COC(=O)c1ccc(CNCC(O)c2ccc(OC)cc2)[nH]1', 'COC(=O)c1ccc(CNCC(O)c2cccc(OC)c2)[nH]1']													1	COC(=O)c1cc(CNCC(O)c2ccc(OC)cc2)c[nH]1	FALSE	FALSE
1782	Cc1ccc(C)c(OCCN2CCc3c(nnn3-c3ccccc3)C2)c1	zinc_56m	[57.057327, 59.03658, 67.01649, 71.07299, 73.05224, 76.03077, 81.03214, 81.03215, 85.08865, 87.0679, 92.02567, 95.0478, 95.047806, 101.083565, 106.041336, 109.06346, 120.057, 123.066536, 137.08218, 144.05563, 149.08356, 151.09785, 158.07129, 163.09921, 167.09276, 172.07436, 172.08694, 177.11487, 186.09001, 186.1026, 191.13052, 214.12134, 216.10057, 230.11624, 242.11624, 258.14758, 306.1476, 320.16327, 320.1633, 334.17896, 349.20245]	1	['Cc1ccc(C)c(OCCN2CCc3c(nnn3-c3ccccc3)C2)c1', 'Cc1ccc(OCCN2CCn3c(nnc3-c3ccccc3)C2)c(C)c1', 'Cc1ccc(C)c(OCCN2CCc3nnc(-c4ccccc4)n3C2)c1', 'Cc1ccc(OCCN2CCn3c(nnc3-c3ccccc3)C2)cc1C', 'Cc1ccc(OCCN2CCc3c(nnn3-c3ccccc3)C2)cc1C', 'Cc1ccc(C)c(OCCN2CCn3c(nnc3-c3ccccc3)C2)c1']													1	Cc1ccc(C)c(OCCN2CCc3c(nnn3-c3ccccc3)C2)c1	FALSE	FALSE
1784	Cc1ccc(OC(F)F)c(CNC(=O)c2ccc3cncn3c2C)c1	zinc_56m	[58.028748, 76.03077, 90.046425, 92.02567, 105.05733, 106.041336, 117.04473, 120.05699, 121.05224, 124.0319, 133.05225, 134.07266, 138.04756, 145.03964, 149.04715, 149.08356, 153.05846, 160.05054, 174.0662, 177.07846, 181.05336, 249.08969, 265.08463, 293.11594, 297.09085, 331.11276, 346.13626]	1	['Cc1ccc(CNC(=O)c2ccc3[nH]c(C)nc3c2)c(OC(F)F)c1', 'Cc1ccc(OC(F)F)c(CNC(=O)c2ccc3c(c2)ncn3C)c1', 'Cc1ccc(CNC(=O)c2ccc3c(c2)ncn3C)c(OC(F)F)c1', 'Cc1ccc(OC(F)F)c(CNC(=O)c2cn3ccc(C)cc3n2)c1', 'Cc1ccc(OC(F)F)c(CNC(=O)c2ccc3nc(C)[nH]c3c2)c1', 'Cc1ccc(CNC(=O)c2ccc3nc(C)cn3c2)c(OC(F)F)c1', 'Cc1ccc(OCC(F)F)c(CNC(=O)c2ccc3nc(C)cn3c2)c1', 'Cc1ccc(OCC(F)F)c(CNC(=O)c2ccc3[nH]c(C)nc3c2)c1', 'Cc1ccc(OC(F)F)c(CNC(=O)c2ccc3ncn(C)c3c2)c1', 'Cc1ccc(OC(F)F)c(CNC(=O)c2ccc3nc(C)cn3c2)c1', 'Cc1ccc(OC(F)F)c(CNC(=O)c2ccc3c(cnn3C)c2)c1', 'Cc1ccc(CNC(=O)c2ccc3c(c2)ncn3C(F)F)c(OC)c1', 'Cc1ccc(CNC(=O)c2ccc3nc(C)[nH]c3c2)c(OC(F)F)c1', 'Cc1ccc(OC(F)F)c(CNC(=O)c2ccc3[nH]c(C)nc3c2)c1', 'Cc1ccc(CNC(=O)c2ccc3[nH]c(C(F)F)nc3c2)cc1OCC', 'Cc1ccc(CNC(=O)c2ccc3nc(C)cn3c2)cc1OC(F)F', 'Cc1ccc(OC(F)F)c(CNC(=O)c2c(C)nc3ccccn23)c1', 'Cc1ccc(CNC(=O)c2ccc3nc(C)[nH]c3c2)cc1OC(F)F']													0.980769	Cc1ccc(OC(F)F)c(CNC(=O)c2ccc3nc(C)cn3c2)c1	FALSE	FALSE
1792	CCc1cccc2c(CCNCc3ccccc3OC(F)F)c[nH]c12	zinc_56m	[52.01191, 58.06516, 68.00681, 77.0386, 91.05425, 93.03351, 106.041336, 106.06515, 107.049164, 116.0495, 120.05699, 120.08081, 122.06006, 125.039734, 130.06517, 134.09647, 135.06789, 136.07571, 139.05539, 144.03813, 144.08083, 149.08354, 150.09137, 154.06628, 158.05379, 159.09172, 163.0992, 168.08194, 173.06468, 173.10738, 182.0976, 187.08034, 201.096, 249.13869, 265.1336, 278.14145, 292.1571, 297.13986, 316.13828, 330.15393, 345.17743]	1	['COc1ccc2[nH]cc(CCNCc3ccccc3OC(F)F)c2c1', 'CCc1cccc2[nH]cc(CCNCc3ccccc3OC(F)F)c12', 'CCc1cccc2c(CCNCc3ccccc3OC(F)F)c[nH]c12', 'CCn1cc(CCNCc2ccccc2OC(F)F)c2ccccc21', 'Cc1cccc2[nH]cc(CCNCc3ccccc3OC(F)F)c12', 'CCc1[nH]c2ccccc2c1CCNCc1ccccc1OC(F)F', 'CCc1cccc2c(CCNCCc3ccc(OC(F)F)cc3)c[nH]c12', 'CCc1cccc2c(CCNCc3ccc(OC(F)F)cc3)c[nH]c12', 'CCc1cccc2c(CCNCc3cccc(OC(F)F)c3)c[nH]c12']													1	CCc1cccc2c(CCNCc3ccccc3OC(F)F)c[nH]c12	FALSE	FALSE
1793	Cc1c[nH]nc1C(=O)NCC1CCC(NCc2cnn(C)c2)C1	zinc_56m	[56.062088, 57.057327, 58.028748, 67.029076, 69.06992, 70.07775, 71.036575, 71.07299, 81.04474, 83.08558, 84.080826, 85.05224, 85.08865, 96.055626, 98.09648, 98.09649, 99.0679, 109.06346, 112.112144, 113.083565, 113.10738, 123.07912, 123.079124, 124.08695, 126.09139, 127.12305, 137.0584, 137.09477, 137.09479, 138.10262, 141.1023, 151.07405, 151.11044, 152.11827, 155.11795, 164.11827, 165.0897, 165.12608, 165.1261, 166.13393, 178.13393, 179.10535, 179.10536, 180.137, 193.121, 193.14484, 194.11624, 194.15265, 194.15266, 208.1319, 222.14757, 274.15372, 288.16937, 288.1694, 302.18506, 317.20856]	1	['Cc1c[nH]c(C(=O)NCC2CCC(NCc3ccnn3C)C2)n1', 'Cc1ncc(C(=O)NCC2CCC(NCc3cncn3C)C2)[nH]1', 'Cc1c[nH]nc1C(=O)NCC1CCC(NCc2ccnn2C)C1', 'Cc1c[nH]nc1C(=O)NCC1CCC(NCc2ccn(C)n2)C1', 'Cc1c[nH]nc1C(=O)NCC1CCC(NCc2cncn2C)C1', 'Cc1nc[nH]c1C(=O)NCC1CCCC1NCc1ccnn1C', 'Cc1c[nH]c(C(=O)NCC2CCCC2NCc2cncn2C)n1', 'Cc1c[nH]nc1C(=O)NCC1CCCC1NCc1ccnn1C', 'Cc1cc(C(=O)NCC2CCC(NCc3cncn3C)C2)n[nH]1', 'Cc1n[nH]cc1C(=O)NCC1CCC(NCc2ccnn2C)C1', 'Cc1c[nH]nc1C(=O)NCC1CCC(NCc2cnn(C)c2)C1', 'Cc1cc(C(=O)NCC2CCC(NCc3ccnn3C)C2)n[nH]1', 'Cc1c[nH]c(C(=O)NCC2CCC(NCc3ccn(C)n3)C2)n1', 'Cc1c[nH]c(C(=O)NCC2CCC(NCc3cncn3C)C2)n1', 'Cc1c[nH]nc1C(=O)NCC1CCCC1NCc1cncn1C', 'Cc1nc[nH]c1C(=O)NCC1CCC(CNc2ccn(C)n2)C1']													1	Cc1c[nH]nc1C(=O)NCC1CCC(NCc2cnn(C)c2)C1	FALSE	FALSE
1795	O=C(NC1CCOC(c2ccccn2)C1)c1cnc(F)c(Cl)c1	zinc_56m	[56.062088, 57.02092, 57.057327, 58.041336, 58.04134, 71.03658, 71.07299, 72.057, 73.05224, 77.02601, 85.052246, 87.0679, 99.06791, 101.04716, 105.02091, 115.06282, 119.07298, 120.031815, 124.01931, 128.07065, 133.08864, 134.08388, 135.06789, 139.03021, 139.98976, 147.1043, 148.09953, 149.08354, 149.08356, 150.07878, 152.03804, 155.00067, 158.98816, 162.07878, 162.11519, 164.09445, 166.05371, 168.00848, 173.99905, 176.09445, 178.0737, 180.06937, 182.02414, 187.0069, 192.08936, 192.08937, 194.08504, 196.03983, 196.06429, 201.02255, 204.08937, 210.05548, 210.07994, 212.03473, 214.0304, 223.08777, 226.05038, 228.04605, 229.0539, 230.0253, 231.03314, 239.05823, 244.04095, 245.0488, 257.09592, 258.05664, 271.1116, 273.06638, 273.09085, 282.12378, 287.08206, 287.1065, 287.10654, 289.0613, 303.07697, 308.0597, 322.07535, 336.09103]	1	['O=C(NC1CCOC(c2ccccn2)C1)c1cc(Cl)ncc1F', 'O=C(NC1CCOC(c2ccncc2)C1)c1cc(Cl)cnc1F', 'O=C(NC1CCOC(c2cccnc2)C1)c1cc(Cl)ncc1F', 'O=C(NC1CCOC(c2cccnc2)C1)c1ccnc(Cl)c1F', 'O=C(NC1CCOC(c2cccnc2)C1)c1cc(F)cnc1Cl', 'O=C(NC1CCOC(c2ccncc2)C1)c1cc(F)cnc1Cl', 'O=C(NC1CCOC(c2ccccn2)C1)c1nccc(Cl)c1F', 'O=C(NC1CCOC(c2ccccn2)C1)c1ccnc(Cl)c1F', 'O=C(NC1CCOC(c2ccncc2)C1)c1ccnc(F)c1Cl', 'O=C(NC1CCOC(c2ccccn2)C1)c1cc(F)cnc1Cl', 'O=C(NC1CCOC(c2ccncc2)C1)c1cc(Cl)ncc1F', 'O=C(NC1CCOC(c2ccncc2)C1)c1ccnc(Cl)c1F']													1	O=C(NC1CCOC(c2ccccn2)C1)c1cc(F)cnc1Cl	FALSE	FALSE
1796	O=C1CN(C(=O)CNCC=CCNC(=O)C2C3CCCC32)CCN1	zinc_56m	[54.046425, 56.062088, 57.02092, 58.052567, 68.02567, 68.06209, 71.03658, 72.03182, 72.06823, 82.041336, 83.036575, 85.01583, 85.052246, 86.047485, 86.060074, 96.057, 97.05223, 97.05224, 99.031494, 99.06791, 100.02673, 100.06315, 111.067894, 111.0679, 112.06314, 113.04716, 114.0424, 114.07881, 115.07405, 123.067894, 125.08356, 126.078804, 127.06282, 128.05806, 128.09448, 129.0533, 129.0897, 137.08356, 140.09447, 142.07372, 143.06895, 143.10538, 151.09921, 152.09447, 154.07372, 154.11012, 156.08937, 157.08461, 166.11012, 168.08936, 168.08937, 168.12578, 169.08461, 169.12102, 171.10027, 180.12578, 182.10503, 183.10027, 183.13667, 184.13191, 194.10501, 196.12068, 197.11592, 198.11116, 198.14757, 208.12067, 211.09517, 211.13158, 212.12682, 222.13632, 225.11082, 226.10606, 226.14247, 239.12648, 240.12172, 254.13737, 267.14523, 280.15305, 292.16565, 293.1609, 294.1687, 306.1813, 307.17654, 308.18436, 320.19696, 321.1922, 322.2, 322.20004, 335.20786]	1	['O=C1CNCC(C(=O)NCC=CCNCC(=O)N2CC3CC3C2)N1', 'O=C1CN(C(=O)CNCC2(NC(=O)C34CCCC3C4)CC2)CCN1', 'O=C1CN(C(=O)NCCCNC(=O)C23CCCC2C3)C2(CC2)CN1', 'O=C1CNCCN1CC(=O)NCC=CCNC(=O)C12CCCC1C2', 'O=C1CN(C(=O)CNCCNC(=O)C23CCCC2C3)C2(CN1)CC2', 'O=C1CN(C(=O)NCC=CCNCC(=O)N2CC3CCC2C3)CCN1', 'O=C1CN(C(=O)CNCCNC(=O)C23CCCC2C3)C2CN1C2', 'O=C1CN(CC(=O)NCCNC(=O)C23CCCC2C3)CC(C2)N1', 'O=C1CN(C(=O)CNCCNC(=O)C23CC4CC(C2)CC3C4)CN1', 'O=C1CN(CC(=O)NCCNC(=O)C23CCCN2CC3)C2CCC21', 'O=C1CNCC(=O)N1CCNCC=CCNC(=O)C12CCCC1C2', 'O=C1CN(C(=O)CNCCNC(=O)C23CCCC2C3)C2CCCN12', 'O=C1CNCC1C(=O)NCC=CCNCC(=O)NC1C2CCCC21', 'O=C1CN(CC(=O)NCCNC(=O)C23CCCC2C3)C2CCN1C2', 'O=C1CN(CC(=O)NCC=CCNCC(=O)N2CCC3CC32)CCN1', 'O=C1CN(C(=O)CNCCNC(=O)C23CCCC2C3)C2CNCC12', 'O=C1CN(CC(=O)NCCNC(=O)C23CC4CC(C2)C3C4)CCN1', 'O=C1CN(C(=O)CNCCNC(=O)C23CCCC2C3)C2CNC1C2', 'O=C1CN(CC(=O)NCCCNC(=O)C23CCCC2C3)CCN1', 'O=C1NCCN(C(=O)CNC2(CNC(=O)C3C4CCCC43)CC2)C1', 'O=C1CN(CC(=O)NCC=CCNC(=O)C23CCN(CC2)C3)CCN1', 'O=C1CN(C(=O)CNCC=CCNC(=O)C23CCN(CC2)C3)CCN1', 'O=C1CN(CC(=O)NCCNC(=O)C23CCCC2C3)C2(CNC2)CN1', 'O=C1CNCC(=O)N1CCNCC=CCNC(=O)C1C2CCCC21', 'O=C1CN(CC(=O)NCC=CCNC(=O)C23CCN(CC2)C3)CN1', 'O=C1CN(C(=O)CNCC=CCNC(=O)C2C3CCCC32)CCN1', 'O=C1CN(CC(=O)NCC=CCNC(=O)C23CCCC2C3)CCN1', 'O=C1CN(C(=O)CNCCNC(=O)C2C3CCCC32)C2(CN1)CC2', 'O=C1CN(C(=O)CNCCNC(=O)C23CCCC2C3)C2CNCC2N1', 'O=C1CNC(C(=O)NCC=CCNCC(=O)N2CC3CCC2C3)N1', 'O=C1CN(CC(=O)NCC2(NC(=O)C3C4CCCC43)CCC2)CCN1', 'O=C1CN(C(=O)NCCNC(=O)C23CCCC2C3)C2(CCC2)CN1', 'O=C1CN(C(=O)NCC=CCNCC(=O)NC2CC23CCC3)CCN1', 'O=C1CN(C(=O)NCC=CCNC(=O)C2C3CCCC32)CCN1', 'O=C1CN(C(=O)CNCC=CCNC(=O)C23CCCC2C3)CCN1', 'O=C1CN(CC(=O)NCCNC(=O)C23CCCC2C3)C2(CC2)CN1', 'O=C1CN(CC(=O)NCC=CCNC(=O)C2C3CCCC32)CCN1', 'O=C1CNCCN1C(=O)CNCC=CCNC(=O)C1C2CCCC21', 'O=C1CN(CCNC(=O)C2(NC(=O)C3C4CCCC43)CC2)CCN1', 'O=C1CNCC(=O)N1CCNCC=CCNC(=O)C12CCN(CC1)C2']													1	O=C1CN(C(=O)CNCC=CCNC(=O)C2C3CCCC32)CCN1	FALSE	FALSE
1798	CC(C)c1cc(C(=O)N2CC3CN(CCN(C)C)CC(C2)O3)n[nH]1	zinc_56m	[57.02092, 57.057327, 58.04134, 58.06516, 59.07299, 67.029076, 71.03658, 72.06823, 73.088646, 80.03691, 85.05224, 86.083885, 86.08389, 87.09172, 95.02399, 99.0679, 100.09955, 101.107376, 101.10738, 108.031815, 109.027054, 113.04715, 113.08356, 113.083565, 114.11521, 115.12304, 123.04272, 127.06281, 127.08663, 127.09923, 128.13087, 128.13087, 130.11012, 137.05836, 137.05838, 141.07848, 141.1023, 141.11488, 142.11012, 142.14653, 144.12578, 151.07404, 155.08153, 155.11795, 156.12578, 157.1336, 158.14143, 165.08969, 169.0972, 169.12102, 170.14143, 171.14926, 179.06892, 179.10535, 183.11285, 183.17308, 184.1445, 185.15233, 185.16492, 193.0846, 193.121, 197.11592, 199.16798, 207.10025, 207.13666, 211.16798, 212.1394, 213.14722, 213.14723, 221.10332, 221.1159, 223.13156, 227.16289, 234.11113, 235.11897, 235.13156, 248.12679, 249.13463, 250.14246, 262.14246, 263.13773, 277.1898, 278.1612, 279.169, 279.16904, 279.20544, 291.16904, 293.1847, 293.2211, 295.20035, 306.1925, 307.20035, 309.216, 321.216, 336.2395]	1	['CCCn1nccc1C(=O)N1CC2CN(CCN(C)C)CC(C1)O2', 'CC(C)n1ccc(C(=O)N2CC3COCC(CN(C)C)N3C2)n1', 'CC(C)n1ccc(C(=O)N2CC3CN(CCN(C)C)CC(C2)O3)n1', 'CC(C)n1cc(C(=O)N2CC3COCC(C2)N(CCN(C)C)C3)cn1', 'CC(C)n1cc(C(=O)N2CC3OCCN(CCN(C)C)C3C2)cn1', 'CC(C)n1cc(C(=O)N2CC3COCC(C2)N3CCN(C)C)cn1', 'CC(C)n1cc(C(=O)N2CC3CN(CCN(C)C)CCOC32)cn1', 'CC(C)n1cc(C(=O)N2CC3CN(CCN(C)C)CCO3C2)cn1', 'CC(C)n1cc(C(=O)N2CC3CN(CCN(C)C)CC(C2)C3=O)cn1', 'CC(C)n1cc(C(=O)N2CC3CN(CCN(C)C)CCOC3C2)cn1', 'CC(C)n1cc(C(=O)N2CC3CN(CCN(C)C)CC(C2)O3)cn1', 'CC(C)n1cc(C(=O)C2CC3CN(CCN(C)C)CC2O3)cn1', 'CC(C)n1cc(C(=O)N2CC3COCC(CN(C)C)N3CC2)cn1', 'CC(C)n1cc(C(=O)N2CC3COCC2CN(CCN(C)C)C3)cn1', 'CC(C)n1cc(C(=O)N2C3COCC2CN(CCN(C)C)C3)cn1']													0.964912	CC(C)n1ccc(C(=O)N2CC3CN(CCN(C)C)CC(C2)O3)n1	FALSE	FALSE
1799	Nc1ccccc1NC(=O)c1cc(F)cc(Br)c1	zinc_56m	[76.03076, 95.02916, 104.02567, 119.036575, 123.02407, 138.03497, 154.9491, 182.94402, 195.0679, 197.95493, 292.98468, 309.0034]	1	['Nc1cccc(NC(=O)c2ccc(Br)cc2F)c1', 'Nc1ccccc1NC(=O)c1ccc(Br)cc1F', 'Cc1ccccc1NC(=O)c1ccc(F)c(Br)c1', 'Cc1cccc(NC(=O)c2cc(Br)ccc2F)c1', 'Cc1ccccc1NC(=O)c1cc(Br)ccc1F', 'Cc1cccc(NC(=O)c2ccc(F)c(Br)c2)c1', 'Cc1cccc(NC(=O)c2ccc(Br)cc2F)c1', 'Cc1ccccc1NC(=O)c1cc(F)ccc1Br', 'Cc1ccccc1NC(=O)c1ccc(Br)cc1F']													1	Nc1ccccc1NC(=O)c1ccc(Br)cc1F	FALSE	FALSE
1800	COCCn1c(-c2c[nH]c3ccccc23)nnc1N(C)C(C)c1ccccc1	zinc_56m	[58.06516, 60.057, 67.016495, 78.046425, 81.03215, 91.05425, 95.047806, 96.04305, 106.077736, 110.05871, 111.04271, 117.05732, 120.08081, 124.07436, 124.07437, 135.1043, 138.09003, 140.06926, 140.06927, 152.10568, 168.10057, 168.10059, 183.06653, 186.09003, 197.0696, 197.08218, 200.10568, 201.11351, 211.08525, 211.09785, 212.09308, 214.12132, 214.12134, 215.12917, 225.1009, 225.10092, 226.10873, 229.14482, 230.11623, 230.11624, 239.11656, 240.12439, 240.1244, 241.09583, 253.13223, 254.14005, 268.15573, 269.12717, 287.1166, 301.1323, 302.1401, 315.14798, 316.1558, 317.1636, 330.17145, 331.14288, 331.17926, 345.19495, 361.18988, 376.21338]	1	['COCCn1c(-c2cc3ccccc3[nH]2)nnc1N(C)C(C)c1ccccc1', 'COCCn1c(-c2c[nH]c3ccccc23)nnc1N(C)C(C)c1ccccc1']													1	COCCn1c(-c2c[nH]c3ccccc23)nnc1N(C)C(C)c1ccccc1	FALSE	FALSE
1801	CCC(O)CC(=O)NCC(C)SC	zinc_56m	[56.02568, 57.06992, 58.028748, 58.06516, 59.049168, 60.00284, 60.057, 61.010666, 61.01067, 70.041336, 71.036575, 71.03658, 72.04441, 73.02842, 74.07266, 75.01374, 75.02633, 76.03416, 85.05224, 85.052246, 85.06483, 86.06007, 87.044075, 88.03932, 90.03723, 90.04982, 99.0679, 100.07573, 102.05498, 102.054985, 102.06757, 103.008644, 105.06072, 113.083565, 115.06281, 116.07064, 117.02431, 117.078476, 118.032135, 127.09922, 129.07848, 130.0863, 131.09413, 132.04779, 132.0478, 133.05562, 142.12271, 144.10196, 145.05563, 147.03488, 147.07129, 159.07129, 159.12544, 160.07912, 161.05055, 162.05836, 162.05838, 174.09477, 174.09479, 176.07404, 177.08186, 189.11827, 191.09752, 206.121]	1	['CCC(O)CC(=O)NCCC(C)S', 'CCC(O)CC(=O)NCCCSC', 'CSC(C)CNC(=O)CC(O)CC', 'CCC(O)CC(=O)NCC(C)SC']													1	CCC(O)CC(=O)NCC(C)SC	TRUE	FALSE
1803	CCNC1CCCCC1Cc1ccc(C)cc1Cl	zinc_56m	[56.062088, 57.057327, 57.06992, 58.065155, 70.07775, 71.07298, 71.07299, 72.08082, 76.03077, 83.08558, 84.093414, 85.088646, 85.08865, 86.09648, 90.046425, 91.05425, 97.10124, 98.09648, 99.10431, 99.10432, 100.112144, 105.069916, 110.99962, 112.112144, 113.11997, 114.12781, 118.07774, 125.015274, 126.0231, 126.12781, 127.135635, 132.0934, 138.0231, 140.03877, 141.15129, 146.10907, 152.03877, 153.04659, 160.12473, 166.05443, 167.06224, 172.12473, 174.14038, 175.1356, 180.07008, 181.06532, 181.07793, 187.13564, 187.14821, 189.15128, 194.08574, 195.08098, 195.09358, 201.15129, 202.15912, 203.16695, 207.09358, 208.1014, 209.09663, 209.10924, 210.10445, 216.17477, 217.1826, 222.10448, 222.11705, 223.11229, 223.11232, 236.12013, 237.12798, 251.14363, 252.15144, 266.1671]	1	['CNC1CCCCC1Cc1ccc(C)cc1Cl', 'CCNC1CCCCC1Cc1ccc(Cl)cc1C', 'CNCC1CCCCC1Cc1ccc(Cl)cc1C', 'CNCC1CCCCC1Cc1ccc(C)cc1Cl', 'CCNC1CCCCC1Cc1ccc(C)c(Cl)c1', 'CCNC1CCCCC1Cc1cccc(C)c1Cl', 'CCNC1CCCCC1Cc1ccc(Cl)c(C)c1', 'CCNC1CCCCC1Cc1ccc(C)cc1Cl', 'CNCC1CCCCC1Cc1ccc(C)c(Cl)c1', 'CNCC1CCCCC1Cc1cccc(Cl)c1C', 'CNC1CCCCC1Cc1ccc(Cl)cc1C', 'CCNC1CCCCC1Cc1cccc(Cl)c1C']													1	CCNC1CCCCC1Cc1ccc(C)cc1Cl	FALSE	FALSE
1804	Cc1cnc(CSc2nccn2-c2ccc(C(=O)NCc3ccccc3F)cc2)s1	zinc_56m	[58.028748, 67.029076, 77.0386, 91.05425, 99.001144, 105.0335, 106.06515, 113.0168, 120.0444, 134.06006, 134.06007, 143.0604, 171.05528, 175.03246, 186.06618, 189.04811, 200.08183, 203.02736, 210.09138, 217.04301, 218.03825, 232.05391, 246.06956, 276.1132, 308.0853, 322.10095, 424.08237, 439.10587]	1	['Cc1nc(CSc2nccn2-c2ccc(C(=O)NCc3ccccc3C)cc2)cs1', 'Nc1nc(CSc2nccn2-c2cccc(C(=O)NCc3ccccc3F)c2)cs1', 'Cc1nc(CNC(=O)c2ccc(-n3ccnc3SCc3ccccc3C(=O)O)cc2)cs1', 'Cc1nc(CNC(=O)c2ccc(-n3ccnc3SCc3ccccc3F)cc2)cs1', 'Cc1ncsc1CNC(=O)c1ccc(-n2ccnc2SCc2ccc(C=O)cc2)cc1', 'Cc1csc(CNC(=O)c2ccc(-n3ccnc3SCc3ccc(F)cc3)cc2)n1', 'Cc1nc(CSc2nccn2-c2ccc(C(=O)NCc3cccc([N+](=O)[O-])c3)cc2)co1', 'Cc1nc(CNC(=O)c2ccc(-n3ccnc3SCc3ccc([N+](=O)[O-])cc3)cc2)cs1', 'Cc1nnc(CNC(=O)c2ccc(-n3ccnc3SCc3cccc([N+](=O)[O-])c3)cc2)o1', 'Cc1nc(CNC(=O)c2ccc(-n3ccnc3SCc3ccccc3C)cc2)cs1', 'Cc1csc(CNC(=O)c2cccc(-n3ccnc3SCc3ccccc3F)c2)n1', 'Cc1nc(CNC(=O)c2ccc(-n3ccnc3SCc3ccccc3[N+](=O)[O-])cc2)no1', 'Cc1nc(CNC(=O)c2cccc(-n3ccnc3SCc3ccccc3C(=O)[O-])c2)co1', 'Cc1nc(Cc2ccc(NC(=O)c3ccc(-n4ccnc4SCC(=O)O)cc3)cc2)cs1', 'Cc1nc(CNC(=O)c2ccc(-n3ccnc3SCc3ccccc3C(N)=O)cc2)cs1', 'Cc1nc(CSc2nccn2-c2cccc(C(=O)NCc3ccccc3F)c2)cs1', 'Cc1nc(CNC(=O)c2ccc(-n3ccnc3SCc3cccc([N+](=O)[O-])c3)cc2)no1', 'Cc1nc(CNC(=O)c2ccc(-n3ccnc3SCc3ccccc3[N+](=O)[O-])cc2)cs1', 'Cc1nnc(CNC(=O)c2ccc(-n3ccnc3SCc3ccc([N+](=O)[O-])cc3)cc2)o1', 'Cc1nc(CNC(=O)c2ccc(-n3ccnc3SCc3cccc([N+](=O)[O-])c3)cc2)cs1', 'Cc1nc(Cc2ccc(CNC(=O)c3cccc(-n4ccnc4SC)c3)cc2)cs1', 'Cc1nc(CNC(=O)c2cccc(-n3ccnc3SCc3cccc(F)c3)c2)cs1', 'Cc1csc(CNC(=O)c2ccc(-n3ccnc3SCc3ccccc3C)cc2)n1', 'Cc1nc(CNC(=O)c2cccc(-n3ccnc3SCc3ccccc3C#N)c2)cs1', 'Cc1nc(CNC(=O)c2ccc(-n3ccnc3SCc3cccc(C(=O)O)c3)cc2)cs1', 'Cc1nc(CNC(=O)c2cccc(-n3ccnc3SCc3ccccc3[N+](=O)[O-])c2)cs1', 'Cc1nnc(CNC(=O)c2ccc(-n3ccnc3SCc3ccc(C(=O)O)cc3)cc2)s1', 'Cc1nc(CSc2nccn2-c2ccc(C(=O)NCc3ccccc3[N+](=O)[O-])cc2)cs1', 'Cc1nc(CNC(=O)c2cccc(-n3ccnc3SCc3ccc([N+](=O)[O-])cc3)c2)no1', 'Cc1nc(CNC(=O)c2ccc(-n3ccnc3SCc3cccc(F)c3)cc2)cs1', 'Cc1nc(CNC(=O)c2ccc(-n3ccnc3SCc3cccc([N+](=O)[O-])c3)cc2)co1', 'Cc1nc(CNC(=O)c2ccc(-n3ccnc3SCc3cccc(C)c3)cc2)cs1', 'Cc1nc(CNC(=O)c2ccc(-n3ccnc3SCc3ccc([N+](=O)[O-])cc3)cc2)no1', 'Cc1nc(CSc2nccn2-c2ccc(C(=O)NCc3ccccc3F)cc2)cs1', 'Cc1nc(CNC(=O)c2cccc(-n3ccnc3SCc3ccccc3C(=O)O)c2)cs1', 'Cc1nc(CNC(=O)c2ccc(-n3ccnc3SCc3ccc([N+](=O)[O-])cc3)cc2)co1', 'Cc1nc(CNC(=O)c2ccc(-n3ccnc3SCc3ccc(F)cc3)cc2)cs1', 'Nc1nnc(CNC(=O)c2ccc(-n3ccnc3SCc3ccc(F)cc3)cc2)s1']													1	Cc1nc(CNC(=O)c2ccc(-n3ccnc3SCc3ccccc3F)cc2)cs1	TRUE	FALSE
1805	O=C1CCC2(CC1)CCN(Cc1cc(Cl)c(Cl)cc1O)CC2	zinc_56m	[57.03351, 57.057327, 71.04917, 71.07299, 83.07299, 85.064835, 85.08865, 92.02567, 97.064835, 97.08865, 106.041336, 109.99178, 111.0805, 111.10431, 111.10432, 124.00745, 125.09616, 125.11997, 139.09923, 139.11182, 139.13564, 153.11488, 153.12747, 153.15129, 155.01326, 167.13054, 169.02892, 169.02893, 172.97937, 181.1462, 183.04457, 183.04459, 186.99503, 197.06024, 201.01068, 211.0759, 215.02634, 223.0759, 229.04199, 237.09155, 241.04199, 251.10721, 255.05765, 255.16185, 265.1229, 269.07333, 272.1646, 279.10214, 279.10217, 283.089, 290.1307, 293.1178, 297.06827, 307.13345, 311.08392, 314.071, 325.09958, 328.08667, 342.10233]	1	['Oc1c(Cl)cc(CN2CCC3(CC2)CC2(COC2)C3)cc1Cl', 'O=C1CCCC12CCN(Cc1cc(Cl)c(O)c(Cl)c1)CC2', 'O=C1CCCC12CCN(Cc1cc(Cl)c(O)c(Cl)c1)CCC2', 'O=C1CCCC12CCN(Cc1cc(Cl)cc(Cl)c1O)CCC2', 'Oc1c(Cl)cc(Cl)cc1CN1CCC2(CC1)CCC(=O)CC2', 'Oc1c(Cl)cc(Cl)cc1CN1CCC2(CC1)CC1(COC1)C2', 'O=C1CCC2(CC1)CCN(Cc1cc(Cl)c(O)c(Cl)c1)CC2', 'Oc1c(Cl)cc(CN2CCC3(CCC(=O)CC3)CC2)cc1Cl', 'O=C1CCC2(CC1)CCN(Cc1cc(Cl)cc(Cl)c1O)CC2', 'O=C1CCC2(CCN(Cc3cc(Cl)cc(Cl)c3O)CC2)CC1', 'Oc1c(Cl)cc(Cl)cc1CN1CCC2(CCC(=O)CC2)CC1', 'Oc1cc(Cl)c(CN2CCC3(CCC(=O)CC3)CC2)cc1Cl', 'O=C1CCCC12CCN(Cc1cc(Cl)cc(Cl)c1O)CC2', 'O=C1CCCC2(CCN(Cc3cc(Cl)c(O)c(Cl)c3)CC2)C1', 'O=1CCC2(CC1)CCN(Cc1cc(Cl)c(O)c(Cl)c1)CC2', 'O=C1CCC2(CC1)CCN(Cc1cc(Cl)c(O)c(Cl)c2)CC2', 'O=C1CCC2(CC1)CCN(Cc1c(O)cc(Cl)cc1Cl)CC2']													1	O=C1CCC2(CC1)CCN(Cc1cc(Cl)cc(Cl)c1O)CC2	FALSE	FALSE
1806	COC1CCCC1N(C)c1ncc(F)c(N)n1	zinc_56m	[56.062088, 57.05733, 58.041336, 59.049168, 69.069916, 71.07299, 72.057, 73.06483, 78.02125, 83.07298, 85.06483, 85.088646, 86.072655, 87.067894, 87.08049, 94.03998, 97.019646, 98.09647, 99.067894, 100.08832, 101.08356, 107.047806, 108.043045, 111.02271, 113.038376, 114.091385, 115.09921, 123.066536, 126.0462, 127.04144, 129.11487, 136.07437, 139.05403, 140.04927, 142.06494, 150.09003, 153.06969, 154.06494, 155.07275, 164.10568, 167.08536, 168.0806, 169.08841, 175.11044, 176.10568, 178.12134, 179.08534, 180.10059, 181.101, 182.09625, 183.08025, 183.1041, 184.0755, 191.10535, 191.12918, 192.10059, 194.10884, 194.11624, 195.08026, 195.10406, 196.11191, 197.09592, 197.11972, 198.09116, 199.09897, 206.12883, 207.12408, 208.1319, 210.10374, 210.12756, 211.099, 211.11157, 212.10681, 226.12247, 227.13031, 241.14597]	1	['COC1CCCC1N(C)c1nc(F)ncc1N', 'COC1CCCC1N(C)c1ncnc(F)c1N', 'COC1CCCC1N(C)c1ncnc(N)c1F', 'COC1CCCC1N(C)c1nc(N)ncc1F']													1	COC1CCCC1N(C)c1nc(N)ncc1F	FALSE	FALSE
1808	COC1Cc2ccc(NC(=O)Cc3c[nH]c4ccc(Br)cc34)cc2C1	zinc_56m	[58.028748, 58.041336, 59.049168, 76.03077, 79.92562, 90.046425, 90.04643, 91.041664, 104.06209, 105.05733, 116.04949, 117.069916, 119.036575, 119.07299, 130.06516, 132.08081, 133.05223, 133.06482, 134.07265, 147.06789, 147.0679, 148.07573, 149.08354, 149.08356, 158.06006, 160.07573, 161.08356, 173.07097, 174.09138, 176.07063, 177.07846, 190.08629, 191.09412, 194.96783, 208.98349, 236.9784, 248.09445, 251.98932, 262.11014, 276.1258, 289.1336, 305.1285, 306.13635, 327.01285, 341.0285, 354.03632, 355.04416, 368.05197, 370.03122, 384.04688, 385.05472, 399.07037]	1	['COC1Cc2ccc(NC(=O)Cc3c[nH]c4cccc(Br)c34)cc2C1', 'COC1Cc2ccc(NC(=O)Cc3c[nH]c4ccc(Br)cc34)cc2C1', 'COC1Cc2cccc(NC(=O)Cc3c[nH]c4cccc(Br)c34)c2C1', 'COC1Cc2cccc(NC(=O)Cc3c[nH]c4ccc(Br)cc34)c2C1']													1	COC1Cc2ccc(NC(=O)Cc3c[nH]c4ccc(Br)cc34)cc2C1	FALSE	FALSE
1809	O=C(NC(CCO)c1cccc(C(F)(F)F)c1)c1c[nH]nc1C1CC1	zinc_56m	[57.02092, 57.057327, 71.03658, 80.03691, 85.052246, 90.046425, 94.052574, 95.02399, 104.06208, 105.05732, 108.031815, 108.036995, 110.03489, 118.07774, 119.07298, 122.04748, 123.04272, 133.05223, 133.08864, 136.06314, 137.05838, 140.04323, 147.0679, 151.07404, 151.07405, 154.05888, 155.05412, 161.08356, 164.08186, 166.07887, 168.07454, 169.06978, 178.09752, 181.08461, 181.08977, 183.04903, 183.08543, 192.11319, 195.10027, 197.0647, 199.07402, 209.0847, 209.11592, 211.08035, 213.08969, 227.10535, 249.07082, 257.11594, 263.08652, 271.11157, 271.1316, 275.1065, 277.10217, 281.0771, 285.12726, 295.09274, 297.14725, 299.1429, 307.11276, 309.1084, 309.10843, 321.12842, 323.12405, 323.12408, 337.13974, 354.1425]	1	['O=C(NC(CCO)c1cccc(C(F)(F)F)c1)c1cc(CCO)[nH]n1', 'O=C(NC(CCO)c1cccc(C(F)(F)F)c1)c1cncn1C1CC1', 'O=C(NC(CO)Cc1ccccc1C(F)(F)F)c1cc(C2CC2)[nH]n1', 'O=C(NC(CCO)c1ccccc1C(F)(F)F)c1cc(C2CC2)[nH]n1', 'O=C(NC(CCO)c1cccc(C(F)(F)F)c1)c1ccnn1C1CC1', 'O=C(NC(CCO)c1cccc(C(F)(F)F)c1)c1cnn(CC2CC2)c1', 'O=C(NC(CCO)c1ccccc1C(F)(F)F)c1cnn(C2CC2)c1', 'O=C(NC(CCO)c1cccc(C(F)(F)F)c1)c1cc(C2CC2)[nH]n1', 'O=C(NC(CO)c1ccccc1C(F)(F)F)c1cc(C2CC2)[nH]n1', 'O=C(NC(CCO)c1cccc(C(F)(F)F)c1)c1cnn(CCO)c1', 'O=C(NC(CCO)c1cccc(C(F)(F)F)c1)c1cnn(CCF)c1', 'O=C(NC(CCO)c1cccc(C(F)(F)F)c1)c1cnn(C2CC2)c1', 'O=C(NC(CO)c1cccc(C(F)(F)F)c1)c1cc(C2CCC2)[nH]n1', 'O=C(NC(CO)c1cccc(C(F)(F)F)c1)c1ccnn1C1CCC1']													0.971722	O=C(NC(CCO)c1ccccc1C(F)(F)F)c1cc(C2CC2)[nH]n1	FALSE	FALSE
1811	O=C(Nc1cc(C2CCCCN2C(=O)c2ccc3c(c2)C(=O)CC3)[nH]n1)c1cc(O)n[nH]1	zinc_56m	[56.062088, 57.05733, 70.07775, 71.036575, 71.07299, 76.03077, 80.0369, 85.05224, 90.04643, 94.05257, 95.02399, 95.047806, 99.0679, 104.02567, 104.02568, 104.062096, 108.06823, 109.06347, 112.026726, 118.041336, 118.04134, 122.08389, 123.07913, 127.03763, 132.02058, 132.05699, 136.09956, 137.05838, 137.0948, 146.03624, 151.07404, 151.11046, 165.08969, 179.10535, 187.06279, 187.09921, 189.0645, 201.07845, 201.11487, 203.08017, 215.09412, 215.13052, 217.09583, 220.07033, 229.10977, 231.11148, 234.08598, 245.12714, 248.06522, 248.10164, 253.08458, 253.121, 262.0809, 262.1173, 267.10025, 267.1367, 268.0955, 268.13193, 276.09656, 281.11594, 281.15234, 282.11118, 282.1476, 290.1122, 295.1316, 296.09042, 296.12683, 296.12686, 296.16327, 310.10608, 310.1425, 310.14252, 324.12173, 324.15814, 338.1374, 362.11224, 362.14865, 376.1279, 376.1643, 390.14355, 404.1592, 435.1776]	1	['O=C(Nc1cc(C2CCCCN2C(=O)c2cccc3c2CCC3)[nH]n1)c1cc(O)no1', 'O=C(Nc1cc(C2CCCCN2C(=O)c2cccc(C3CC3)c2F)[nH]n1)c1cc(=O)no1', 'O=C(Nc1cc(C2CCCCN2C(=O)c2ccc3c(c2)C(=O)CC3)[nH]n1)c1cc(O)no1', 'O=C(Nc1cc(C2CCCCN2C(=O)c2ccc3cc(O)ccc3c2)[nH]n1)c1cc(O)no1', 'O=C1Nc2ccc(C(=O)N3CCCCC3c3cc(NC(=O)c4cc[n+]([O-])cc4)n[nH]3)cc21', 'O=C(Nc1cc(C2CCCCN2C(=O)c2ccc3c(c2)COC3)[nH]n1)c1cc(O)ncn1', 'O=C(Nc1cc(C2CCCCN2C(=O)c2ccc(CO)cc2)[nH]n1)c1ccc2ncoc2c1', 'O=C(Nc1cc(C2CCCCN2C(=O)c2ccc3c(c2)CCO3)[nH]n1)c1cc(O)no1', 'O=C(Nc1cc(C2CCCCN2C(=O)c2cccc(-c3ccco3)c2)[nH]n1)c1cc(O)n[nH]1', 'O=C(Nc1cc(C2CCCCN2C(=O)c2ccc3c(c2)CCC3=O)[nH]n1)c1cc(O)n[nH]1', 'O=C(Nc1cc(C2CCCCN2C(=O)c2ccc3ccoc3c2)[nH]n1)c1ccc(O)nn1', 'O=C(Nc1cc(C2CCCCN2C(=O)c2cccc(-c3cc[nH]n3)c2)[nH]n1)c1cc(=O)[nH]o1', 'O=C(Nc1cc(C2CCCCN2C(=O)c2ccc(CO)cc2)[nH]n1)c1cc(=O)[nH]o1', 'O=C(Nc1cc(C2CCCCN2C(=O)c2ccc(CO)cc2)[nH]n1)c1ccc2nonc2c1', 'O=C(Nc1cc(C2CCCCN2C(=O)c2cccc(CO)c2)[nH]n1)c1ccc2ncoc2c1', 'O=C(Nc1cc(C2CCCCN2C(=O)c2ccc(C3CC3)cc2)[nH]n1)c1cc(O)no1', 'O=C(Nc1cc(C2CCCCN2C(=O)c2cccc3c2OCC3)[nH]n1)c1cc(O)no1', 'O=C(Nc1cc(C2CCCCN2C(=O)c2ccc3c(c2)COC3)[nH]n1)c1cc(O)no1', 'O=C(Nc1cc(C2CCCCN2C(=O)c2ccc(CO)cc2)[nH]n1)c1cc(=O)[nH]cn1', 'O=C(Nc1cc(C2CCCCN2C(=O)c2cccc3c2CCC3=O)[nH]n1)c1cc(O)ncn1', 'O=C(Nc1cc(C2CCCCN2C(=O)c2ccc3c(c2)CNC3=O)[nH]n1)c1cc(O)no1', 'O=C(Nc1cc(C2CCCCN2C(=O)c2cccc(C3CC3)c2)[nH]n1)c1cc(O)no1', 'O=C(Nc1cc(C2CCCCN2C(=O)c2cccc(CO)c2)[nH]n1)c1ccc2nonc2c1', 'O=C(Nc1cc(C2CCCCN2C(=O)c2cccc(-c3cnco3)c2)[nH]n1)c1cc(O)n[nH]1', 'O=C(Nc1cc(C2CCCCN2C(=O)c2cccc3c2NC(=O)C3)[nH]n1)c1cc(O)n[nH]1', 'O=C(Nc1cc(C2CCCCN2C(=O)c2cccc3c2CC(=O)C3)[nH]n1)c1cc(O)n[nH]1', 'O=C(Nc1cc(C2CCCCN2C(=O)c2cccc(C3C=CCO3)c2)[nH]n1)c1cc(O)no1', 'O=C(Nc1cc(C2CCCCN2C(=O)c2ccc3ccoc3c2)[nH]n1)c1cc(O)nc(O)n1', 'O=C(Nc1cc(C2CCCCN2C(=O)c2ccc3c(c2)CC(=O)N3)[nH]n1)c1cc(O)n[nH]1', 'O=C(Nc1cc(C2CCCCN2C(=O)c2ccc3c(c2)CCC3=O)[nH]n1)c1cc(O)ncn1', 'O=C(Nc1cc(C2CCCCN2C(=O)c2cccc3c2NC(=O)C3)[nH]n1)c1cc(O)no1', 'O=C(Nc1cc(C2CCCCN2C(=O)c2ccc3c(c2)CNC3=O)[nH]n1)c1cc(O)ncn1', 'O=C(Nc1cc(C2CCCCN2C(=O)c2ccc3c(c2)CNC3=O)[nH]n1)c1ccno1', 'O=C(Nc1cc(C2CCCCN2C(=O)c2ccc3c(c2)CCC3)[nH]n1)c1cc(O)no1', 'O=C(Nc1cc(C2CCCCN2C(=O)c2ccc3c(c2)C(=O)NC3)[nH]n1)c1cc(O)no1', 'O=C(Nc1cc(C2CCCCN2C(=O)c2cccc(CO)c2)[nH]n1)c1cc(=O)cco1', 'O=C(Nc1cc(C2CCCCN2C(=O)c2cccc3c2COC3)[nH]n1)c1cc(O)ncn1', 'O=C(Nc1cc(C2CCCCN2C(=O)c2cccc3c2OCC3)[nH]n1)c1cc(O)n[nH]1', 'O=C(Nc1cc(C2CCCCN2C(=O)c2ccc(CO)cc2)[nH]n1)c1ccc2occc2c1', 'O=C(Nc1cc(C2CCCCN2C(=O)c2ccc3c(c2)CCC3=O)[nH]n1)c1cc(O)no1', 'O=C(Nc1cc(C2CCCCN2C(=O)c2ccc3c(c2)C(=O)NC3)[nH]n1)c1cc(O)ncn1', 'O=C(Nc1cc(C2CCCCN2C(=O)c2cccc3c2CNC3=O)[nH]n1)c1cc(O)no1', 'O=C(Nc1cc(C2CCCCN2C(=O)c2cccc3c2CCC3=O)[nH]n1)c1cc(O)n[nH]1', 'O=C(Nc1cc(C2CCCCN2C(=O)c2ccc3c(c2)C(=O)NC3)[nH]n1)c1cc(O)n[nH]1', 'O=C(Nc1cc(C2CCCCN2C(=O)c2ccc3c(c2)COC3)[nH]n1)c1cc(O)n[nH]1', 'O=C(Nc1cc(C2CCCCN2C(=O)c2cccc3c2C(=O)NC3)[nH]n1)c1cc(O)no1', 'O=C(Nc1cc(C2CCCCN2C(=O)c2cccc3c2CCC3=O)[nH]n1)c1cc(O)no1', 'O=C(Nc1cc(C2CCCCN2C(=O)c2cccc(CO)c2)[nH]n1)c1cc(=O)[nH]o1', 'O=C(Nc1cc(C2CCCCN2C(=O)c2cccc(C3CC3)c2F)[nH]n1)c1cc(O)no1', 'O=C(Nc1cc(C2CCCCN2C(=O)c2ccc3c(c2)CNC3=O)[nH]n1)c1cc(O)n[nH]1']													1	O=C(Nc1cc(C2CCCCN2C(=O)c2ccc3c(c2)CCC3=O)[nH]n1)c1cc(O)n[nH]1	FALSE	FALSE
1813	CC1(C)CC(NC(=O)c2cc(Cl)c3c(c2)OCO3)c2ccccc21	zinc_56m	[57.02092, 57.06992, 70.07775, 71.036575, 77.0386, 85.08865, 90.046425, 104.06208, 105.05732, 109.99178, 113.083565, 116.06208, 118.07774, 119.07298, 119.08557, 121.02842, 125.986694, 131.07298, 131.08557, 132.0934, 133.05223, 133.10123, 137.9867, 140.00235, 141.9816, 146.09648, 146.10907, 147.06789, 147.10431, 149.02332, 152.99759, 153.9816, 155.99725, 159.0679, 161.11996, 164.03421, 168.9925, 169.9765, 174.09138, 175.09921, 177.04204, 183.99216, 184.9874, 189.11488, 191.0577, 199.00305, 212.0109, 226.02655, 233.10469, 253.05005, 253.07335, 263.13055, 267.08902, 279.08905, 279.12546, 283.07593, 288.04224, 293.14114, 294.11255, 295.1204, 298.09946, 299.07086, 302.05792, 314.05792, 314.09436, 315.06577, 329.08145, 330.08926, 344.10495]	1	['CC1(C)CC(NC(=O)c2cc(Cl)c3c(c2)OCO3)c2ccccc21', 'CC1(C)CC(NC(=O)c2cc3c(cc2Cl)OCO3)c2ccccc21']													1	CC1(C)CC(NC(=O)c2cc(Cl)c3c(c2)OCO3)c2ccccc21	FALSE	FALSE
1815	OCC1(CNCc2cn(-c3ccccc3)nc2-c2cccc(Cl)c2)COC1	zinc_56m	[57.03351, 58.04134, 66.02125, 71.04917, 72.057, 73.05224, 74.03625, 74.036255, 77.0386, 78.046425, 80.03691, 85.06483, 86.06007, 86.07266, 87.0679, 88.05191, 95.0478, 100.07573, 101.083565, 102.06757, 103.06281, 109.06346, 112.00745, 114.09139, 115.09923, 117.078476, 131.09413, 142.05255, 143.0604, 156.06822, 157.07605, 165.08968, 171.07912, 172.08694, 177.0214, 179.10533, 185.09477, 186.1026, 191.03708, 206.04797, 219.0917, 220.06363, 229.121, 233.10736, 241.12099, 242.12881, 243.13666, 248.11826, 254.06055, 255.13664, 257.15234, 259.1316, 262.13394, 263.08206, 268.07623, 276.08987, 277.09772, 283.08713, 291.11337, 293.09262, 297.10278, 305.15237, 309.10278, 318.16016, 319.16803, 323.11844, 333.1837, 335.16293, 337.1341, 339.11334, 351.14975, 353.129, 367.14465, 384.14743]	1	['OCC1(CNCc2cn(-c3ccccc3)nc2-c2ccccc2Cl)COC1', 'OCC1(CNCc2cn(-c3ccccc3)nc2-c2ccc(Cl)cc2)COC1']													1	OCC1(CNCc2cn(-c3ccccc3)nc2-c2ccccc2Cl)COC1	FALSE	FALSE
1817	CCC1(O)CCN(Cc2noc(CCOC)n2)C1	zinc_56m	[56.062088, 57.057327, 58.04134, 59.04917, 60.057, 69.00833, 69.05733, 70.07775, 71.07299, 72.057, 73.064835, 83.02399, 83.07299, 84.093414, 86.060074, 86.07266, 87.0679, 87.0805, 97.027054, 97.03965, 97.08865, 98.09648, 100.07573, 100.07574, 101.083565, 101.09616, 111.04272, 111.05531, 112.112144, 113.03456, 114.09139, 115.09923, 125.05837, 125.05838, 127.050224, 128.05806, 129.11488, 139.07404, 139.07405, 141.0533, 142.07372, 151.07404, 153.08969, 153.0897, 155.06895, 156.07678, 165.08969, 167.10535, 168.07678, 169.0846, 169.08461, 170.09244, 179.10535, 180.11317, 182.09242, 182.09244, 183.10025, 183.10027, 184.10808, 184.1081, 193.121, 194.12883, 195.10025, 196.10808, 196.1081, 197.1159, 197.11592, 198.12373, 199.09515, 208.14449, 209.1159, 210.12373, 211.13158, 212.103, 213.11081, 213.11082, 224.13939, 226.11864, 227.12646, 227.12648, 228.1343, 239.16287, 241.14212, 242.14996, 256.16562]	1	['CCC1(O)CCCN1Cc1nc(CC(C)O)no1', 'CCC1(O)CCN(Cc2nc(CCCO)no2)C1', 'CCC1(O)CCCN1Cc1nc(CCOC)no1', 'CCC1C(CO)CN1Cc1nc(CCOC)no1', 'CCC1C(CO)CCN1Cc1nc(CCOC)no1', 'CCC1(O)CCN(Cc2nc(C(C)OC)no2)C1', 'CCC1(CO)CCN1Cc1nc(CCOC)no1', 'CCC1C(O)CCN1Cc1nc(CCOC)no1', 'CCC1(O)CCN(Cc2nc(CCOC)no2)C1', 'CCC1(O)CCN(Cc2nc(CC(C)O)no2)C1']													0.978873	CCC1(O)CCN(Cc2nc(CCCO)no2)C1	FALSE	FALSE
1818	Cc1nc(C)c(C(=O)Nc2cc(-c3cc(Br)ccc3Cl)[nH]n2)s1	zinc_56m	[67.029076, 76.03076, 82.03998, 82.98242, 110.03489, 110.977325, 110.99961, 125.98823, 142.05257, 154.94911, 157.06346, 177.0214, 185.05836, 192.01003, 192.0323, 220.02722, 220.97089, 235.9818, 263.97675, 282.057, 302.00238, 345.9519, 395.94424, 410.96774]	1	['Cc1nc(C)c(C(=O)Nc2cc(Br)nn2-c2cccc(Cl)c2)s1', 'Cc1nc(C(=O)Nc2cc(-c3ccc(Br)cc3F)[nH]n2)c(C)s1', 'Cc1cc(Br)c(C(=O)Nc2cc(-c3ccc(Cl)cc3Cl)[nH]n2)s1', 'Cc1nc(C(=O)Nc2cnn(-c3ccc(Cl)cc3Cl)c2)sc1Br', 'Cc1nc(C(=O)Nc2cc(-c3ccc(Cl)cc3Cl)[nH]n2)c(C)s1', 'Cc1nc(C(=O)Nc2cc(-c3ccc(Cl)cc3Cl)[nH]n2)c(Br)s1', 'Cc1sc(C(=O)Nc2ccn(-c3ccc(Br)cc3Cl)n2)nc1C', 'Cc1nc(C(=O)Nc2cc(-c3cccc(Cl)c3Cl)[nH]n2)sc1Br', 'Cc1nc(C(=O)Nc2cc(Br)nn2-c2cccc(Cl)c2Cl)c(C)s1', 'Cc1nc(C)c(C(=O)Nc2cnn(-c3ccc(Br)cc3Cl)c2)s1', 'Cc1nc(C(=O)Nc2ccn(-c3ccc(Br)cc3Cl)n2)c(C)s1', 'Cc1nc(C(=O)Nc2cc(C)n(-c3ccc(Cl)cc3Br)n2)cs1', 'Cc1nc(C(=O)Nc2cc(-c3ccc(Cl)cc3Br)n[nH]2)sc1C', 'Cc1nc(C)c(C(=O)Nc2ccn(-c3ccc(Br)cc3Cl)n2)s1', 'Cc1nc(C)c(C(=O)Nc2cnn(-c3ccc(Cl)cc3Cl)c2)s1', 'Cc1c(C(=O)Nc2cc(-c3cc(Cl)cc(Cl)c3)[nH]n2)csc1Br', 'Cc1nc(C)c(C(=O)Nc2cc(-c3ccc(Cl)cc3Br)n[nH]2)s1', 'Cc1sc(Br)nc1C(=O)Nc1cc(Cl)nn1-c1cccc(F)c1', 'Cc1nc(C(=O)Nc2cc(-c3ccc(Cl)cc3Br)[nH]n2)c(C)s1', 'Cc1nc(C(=O)Nc2cc(-c3ccc(Cl)cc3Cl)[nH]n2)c(Br)[nH]1', 'Cc1nc(C)c(C(=O)Nc2ccnn2-c2ccc(Br)cc2Cl)s1', 'Cc1nc(C(=O)Nc2cc(-c3ccc(Br)cc3Cl)[nH]n2)sc1C', 'Cc1nc(C(=O)Nc2ccn(-c3ccc(Cl)cc3Cl)n2)sc1Br', 'Cc1nc(N)sc1C(=O)Nc1ccn(-c2ccc(Br)cc2Cl)n1', 'Cc1nc(C(=O)Nc2cc(-c3cc(Br)ccc3F)[nH]n2)sc1C', 'Cc1nc(C(=O)Nc2ccn(-c3ccc(Cl)cc3Cl)n2)c(C)s1', 'Cc1nc(C)c(C(=O)Nc2cnn(-c3ccc(Cl)cc3Br)c2)s1', 'Cc1nc(C)c(C(=O)Nc2cc(-c3cc(Cl)cc(Br)c3)[nH]n2)s1', 'Cc1c(Br)csc1C(=O)Nc1cc(-c2ccc(Cl)cc2F)[nH]n1', 'Cc1nc(C)c(C(=O)Nc2cc(-c3cc(Br)ccc3Cl)[nH]n2)s1', 'Cc1nc(C)c(C(=O)Nc2cc(-c3ccc(Br)cc3F)[nH]n2)s1', 'Cc1nc(C(=O)Nc2ccn(-c3ccc(Cl)cc3Cl)n2)c(C)s1Br', 'Cc1cc(C(=O)Nc2cc(-c3ccc(Cl)cc3Cl)[nH]n2)c(Br)[nH]1', 'Cc1nc(C(=O)Nc2cc(-c3ccc(Cl)cc3Br)[nH]n2)sc1C', 'Cc1nc(C(=O)Nc2cc(-c3ccc(Br)cc3Cl)[nH]n2)c(C)s1', 'Cc1nc(C(=O)Nc2ccn(-c3ccc(Cl)cc3Cl)n2)c(Br)s1', 'Cc1nc(C(=O)Nc2cc(-c3ccc(Cl)cc3Cl)nn2C)c(Br)s1', 'Cc1nc(C(=O)Nc2ccn(-c3ccc(Br)cc3Cl)n2)sc1C', 'Cc1nc(C(=O)Nc2cc(-c3cc(Cl)cc(Br)c3)n[nH]2)c(C)s1', 'Cc1nc(C)c(C(=O)Nc2cc(-c3ccc(Cl)cc3Br)[nH]n2)s1', 'Cc1nc(C(=O)Nc2cnn(-c3ccc(Cl)cc3Cl)c2)c(C)s1', 'Cc1nc(C(=O)Nc2cc(C)n(-c3ccc(Cl)cc3Cl)n2)sc1Br', 'Cc1nc(C(=O)Nc2cc(-c3ccc(Cl)cc3Cl)[nH]n2)c(Br)o1', 'Cc1nc(C(=O)Nc2cnn(-c3ccc(Cl)cc3Cl)c2)c(Br)s1', 'Cc1nc(C(=O)Nc2ccnn2-c2ccc(Cl)cc2Cl)sc1Br', 'Cc1nc(C)c(C(=O)Nc2cc(-c3ccc(Br)cc3Cl)[nH]n2)s1', 'Cc1nc(C(=O)Nc2cc(-c3cc(Br)ccc3Cl)[nH]n2)sc1C', 'Cc1nc(C(=O)Nc2cc(-c3ccc(Br)cc3Cl)n[nH]2)c(C)s1', 'Cc1sc(C(=O)Nc2cc(Br)nn2-c2ccc(Cl)cc2Cl)nc1C', 'Cc1nc(C(=O)Nc2cc(-c3cc(Br)ccc3Cl)[nH]n2)c(C)s1', 'Cc1nc(C)c(C(=O)Nc2ccn(-c3ccc(Cl)cc3Br)n2)s1', 'Cc1nc(C(=O)Nc2cc(C)n(-c3ccc(Cl)cc3Cl)n2)c(Br)o1', 'Cc1nc(C(=O)Nc2cc(-c3ccc(Cl)cc3Cl)[nH]n2)sc1Br']													1	Cc1nc(C)c(C(=O)Nc2cc(-c3cc(Br)ccc3Cl)[nH]n2)s1	FALSE	FALSE
1819	CC(=O)NC(C)C(=O)N(C)CC1CCN1CC(N)=O	zinc_56m	[56.062088, 57.02092, 57.03351, 57.057327, 58.02875, 70.065155, 70.06516, 71.036575, 72.04441, 73.03965, 84.06822, 84.08082, 85.01583, 85.05224, 85.08865, 86.04748, 86.06007, 87.055305, 87.0679, 98.060074, 98.083885, 99.09172, 100.03932, 100.06314, 100.07573, 101.07097, 112.06314, 112.07573, 113.08356, 113.083565, 113.10738, 114.04239, 115.06281, 115.08663, 126.0788, 126.078804, 127.09922, 128.05806, 129.06587, 129.06589, 129.08969, 140.09447, 141.1023, 141.11488, 142.09752, 143.08153, 143.08154, 143.10536, 144.08937, 154.07372, 154.11012, 155.10536, 155.11795, 156.08936, 156.08937, 156.12578, 157.08461, 158.10503, 169.0972, 169.1336, 170.09245, 170.10501, 170.10503, 170.12885, 171.10027, 171.11285, 182.10503, 183.10027, 184.12067, 184.12068, 184.1445, 185.12851, 197.11592, 197.12851, 198.11116, 198.12373, 198.12375, 198.12376, 199.13158, 199.14417, 200.12682, 212.13939, 212.1394, 213.13466, 214.14247, 225.11082, 226.10606, 227.12648, 227.16289, 228.12172, 240.1343, 240.13431, 241.12956, 241.14214, 242.13737, 243.14522, 255.15779, 256.15305, 257.1609, 271.17654]	1	['CCC(=O)N(C)CC(=O)N(C)CC1CCN1CC(N)=O', 'CCC(=O)N(C)CC(=O)N(C)CC1CCN1C(N)=O', 'CC(=O)N(C)CC1CCN1CC(=O)N(C)CC(N)=O', 'CC(=O)N1CCC(CNC(=O)C(C)NC(N)=O)C1', 'CC(=O)N(C)C(C)C(=O)N(C)CC1CCN1CC(N)=O', 'CC(=O)N(C)C(C)C(=O)NCC1CCN1CC(N)=O', 'CC(=O)NC(C)C(=O)NCC1CN(CC(N)=O)C1', 'CC(=O)N(C)CC(=O)N(C)CC1CCN1CC(N)=O', 'CC(=O)N(C)C(C)C(=O)N(C)CC1CCN1C(N)=O', 'CC(=O)N(C)CC(=O)NC(C)C1CN(CC(N)=O)C1', 'CC(=O)NC(C)C(=O)N(C)CC1CCN1CC(N)=O']													1	CC(=O)NC(C)C(=O)N(C)CC1CCN1CC(N)=O	FALSE	FALSE
1822	COCC(Cc1ccccc1)Nc1ccc(OC)c(OC)c1OC	zinc_56m	[57.057327, 58.04134, 59.03658, 59.04917, 73.05224, 74.060074, 78.046425, 92.06208, 105.06991, 106.041336, 119.08557, 120.08081, 121.05224, 122.03625, 134.09647, 137.04715, 137.05974, 138.03116, 152.07063, 153.04205, 153.05464, 165.07846, 168.06554, 168.07812, 179.09412, 181.07336, 183.08902, 193.10976, 193.10977, 195.089, 195.08902, 196.09685, 209.10466, 209.10468, 210.1125, 211.08391, 211.08392, 224.12816, 225.09958, 225.11485, 226.1074, 239.13051, 239.13052, 240.12306, 241.10976, 241.13089, 255.12541, 255.12543, 255.14655, 256.13324, 257.10468, 270.14893, 271.12033, 271.12036, 272.12817, 286.14383, 287.11523, 287.11526, 287.15167, 301.16733, 317.16223, 332.18573]	1	['COCC(Cc1ccccc1)Nc1cc(OC)c(OC)cc1OC', 'COCC(Cc1ccccc1)Nc1cc(OC)c(OC)c(OC)c1']													1	COCC(Cc1ccccc1)Nc1cc(OC)c(OC)cc1OC	FALSE	FALSE
1823	COC(=O)c1ccccc1CCC(=O)N1CCCCN1	zinc_56m	[57.02092, 57.03351, 57.057327, 57.06992, 58.01616, 58.052567, 58.06516, 60.02059, 71.036575, 71.03658, 71.07299, 72.03182, 72.06823, 72.08082, 77.0386, 85.05224, 85.052246, 86.04748, 86.047485, 86.08389, 91.05426, 99.0679, 99.06791, 100.06314, 100.06315, 105.0335, 105.06992, 113.083565, 113.08357, 114.078804, 114.07881, 119.049164, 127.09923, 128.09447, 128.09448, 133.06482, 133.06483, 142.11012, 147.0679, 161.05972, 161.08356, 162.0788, 175.06279, 175.09921, 176.09445, 189.07845, 189.11487, 190.07368, 190.1101, 191.0577, 203.0941, 203.13052, 204.08934, 204.12576, 205.07335, 206.06859, 217.10976, 218.105, 218.14142, 219.089, 220.08424, 231.12541, 232.12065, 233.10466, 234.0999, 246.1363, 247.12032, 248.11555, 262.13123, 277.15472]	1	['COC(=O)c1ccccc1CCC(=O)N1CCCCN1', 'COC(=O)c1ccc(CCC(=O)N2CCCCN2)cc1', 'COC(=O)c1cccc(CCC(=O)N2CCCCN2)c1']													1	COC(=O)c1ccccc1CCC(=O)N1CCCCN1	FALSE	FALSE
1824	CNc1ncc(Br)c(Nc2cc(C)ccc2OC)n1	zinc_56m	[76.03076, 78.02125, 79.92562, 91.041664, 91.05425, 92.02567, 93.03214, 93.03215, 106.065155, 107.036575, 107.049164, 108.043045, 122.06007, 122.072655, 137.08356, 156.93959, 171.95049, 183.07912, 198.09001, 198.09003, 199.07402, 214.08492, 214.08493, 214.0975, 246.97397, 261.9849, 261.99747, 262.9689, 277.9798, 277.9924, 293.0159, 308.02676, 323.05026]	1	['CNc1nc(Nc2cc(C)ccc2OC)ncc1Br', 'CNc1ncc(Br)c(Nc2ccc(OC)c(C)c2)n1', 'CNc1nc(Br)cnc1Nc1ccc(C)c(OC)c1', 'CNc1nc(Br)cnc1Nc1ccc(OC)cc1C', 'CCc1nc(Br)cc(Nc2cc(C)ccc2OC)n1', 'CNc1ncnc(Nc2ccc(OC)c(C)c2)c1Br', 'CNc1nc(Nc2ccc(C)cc2OC)ncc1Br', 'CNc1nc(Br)cnc1Nc1ccc(OC)c(C)c1', 'CNc1nc(Nc2ccc(OC)cc2C)ncc1Br', 'CNc1nc(Br)cc(Nc2ccc(OC)cc2C)n1', 'CNc1ncc(Br)c(Nc2ccc(O)c(CC)c2)n1', 'CCc1nc(Br)cc(Nc2ccc(OC)cc2C)n1', 'CNc1ncc(Br)c(Nc2ccc(C)c(OC)c2)n1', 'CNc1ncc(Br)c(Nc2cc(C)ccc2OC)n1', 'CNc1ncnc(Nc2cc(C)ccc2OC)c1Br', 'CNc1ncc(Br)c(Nc2ccc(C)cc2OC)n1', 'CNc1nc(Nc2ccc(C)c(OC)c2)ncc1Br', 'CNc1nc(Br)cc(Nc2ccc(OC)c(C)c2)n1', 'CNc1ncc(Br)c(Nc2ccc(OC)cc2C)n1', 'CNc1ncnc(Nc2ccc(C)cc2OC)c1Br']													1	CNc1ncc(Br)c(Nc2cc(C)ccc2OC)n1	FALSE	FALSE
1825	CSC1(CNC(=O)C(=O)Nc2cccc(OCc3ccc(Cl)cc3)c2)CC1	zinc_56m	[55.054256, 56.9971, 58.028748, 60.00284, 70.065155, 72.007996, 72.008, 73.010666, 74.0185, 77.0386, 86.02366, 87.0189, 87.02633, 88.034164, 89.0294, 91.05425, 92.04949, 93.03351, 98.060074, 101.03456, 102.03723, 102.04983, 103.04507, 107.049164, 107.04917, 108.0444, 112.00745, 117.024315, 117.06073, 120.0444, 122.06007, 126.0231, 126.054985, 130.03214, 131.03998, 136.03932, 141.06589, 142.01802, 145.01921, 145.05563, 148.0393, 150.05498, 158.02704, 159.03487, 160.0301, 163.05022, 164.03421, 173.03793, 173.05052, 174.04576, 177.06587, 178.04987, 179.04512, 183.08049, 188.06142, 193.06078, 198.09138, 207.07643, 217.09718, 218.04935, 226.08629, 233.06024, 233.09209, 236.06142, 247.10774, 250.07707, 252.05632, 254.08118, 261.05518, 266.072, 269.0921, 283.1078, 289.05008, 304.061, 318.07666, 323.1391, 330.07666, 342.1034, 344.09232, 356.11905, 358.10797, 362.04874, 376.0644, 390.08005, 405.10355]	1	['CSC1(CNC(=O)C(=O)Nc2ccc(OCc3ccccc3Cl)cc2)CC1', 'CSC1(CNC(=O)C(=O)Nc2cccc(OCc3cccc(Cl)c3)c2)CC1', 'CSC1(CNC(=O)C(=O)Nc2ccccc2OCc2ccccc2Cl)CC1', 'CSC1(CNC(=O)C(=O)Nc2cccc(OCc3ccccc3Cl)c2)CC1']													1	CSC1(CNC(=O)C(=O)Nc2cccc(OCc3cccc(Cl)c3)c2)CC1	TRUE	FALSE
1826	CC1COCCC1C(=O)Nc1cc(Cl)cc(Br)c1O	zinc_56m	[56.02568, 56.062088, 57.020916, 58.041336, 58.04134, 59.049168, 70.041336, 70.07774, 71.03658, 72.057, 73.06483, 79.92562, 84.057, 84.09341, 85.05224, 85.06483, 86.03625, 86.072655, 87.08049, 92.02567, 98.072655, 99.0679, 100.05191, 100.08832, 101.04715, 107.036575, 109.99178, 113.05974, 113.08356, 114.067566, 115.06281, 125.002686, 126.99452, 128.07065, 128.08324, 129.07846, 135.0315, 142.00543, 143.09413, 152.9976, 153.94127, 168.95218, 170.00035, 170.94402, 183.00818, 185.95493, 188.91013, 196.9471, 197.02383, 203.92104, 205.91287, 211.03949, 213.94984, 217.10979, 219.08904, 220.92378, 225.05515, 226.95766, 227.0344, 231.91594, 234.11253, 237.05515, 239.0708, 240.97331, 241.05008, 244.92378, 248.91869, 252.07864, 254.05789, 254.989, 255.0657, 258.93945, 261.92654, 269.00467, 270.98392, 272.9551, 274.93436, 275.9422, 281.00464, 283.02032, 284.99957, 286.97076, 288.95, 289.95786, 296.02814, 298.0074, 299.01523, 300.98642, 302.9657, 304.94495, 305.95276, 315.9735, 316.98132, 317.98917, 318.9606, 319.96844, 332.97626, 333.98407, 347.99976]	1	['CC1(C)OCCC1C(=O)Nc1cc(Br)cc(Cl)c1O', 'CC1(C(=O)Nc2cc(Cl)cc(Br)c2O)CCOCC1', 'CC1CC(C(=O)Nc2cc(Cl)cc(Br)c2O)CCO1', 'CC1CC(C(=O)Nc2cc(Br)c(O)cc2Cl)C(C)O1', 'CC1OCCC1(C)C(=O)Nc1cc(Br)cc(Cl)c1O', 'CC1COCCC1C(=O)Nc1cc(Br)c(O)cc1Cl', 'CC1CC(C(=O)Nc2cc(Br)c(O)cc2Cl)CCO1', 'CC1COCCC1C(=O)Nc1cc(Cl)c(O)c(Br)c1', 'CC1CC(C(=O)Nc2cc(Cl)c(O)c(Br)c2)C(C)O1', 'CC1(C(=O)Nc2cc(Cl)cc(Br)c2O)CCCOC1', 'CC1CC(C(=O)Nc2cc(Cl)cc(Br)c2O)C(C)O1', 'CC1OCCCC1C(=O)Nc1cc(Br)cc(Cl)c1O', 'CC1COCCC1C(=O)Nc1cc(Cl)cc(Br)c1O', 'CC1CC(C(=O)Nc2cc(Br)cc(Cl)c2O)C(C)O1', 'CC1CC(C(=O)Nc2cc(Br)cc(Cl)c2O)CCO1', 'CC1CC(C(=O)Nc2cc(Br)c(Cl)cc2O)C(C)O1', 'CC1COCCC1C(=O)Nc1cc(Cl)c(Br)cc1O', 'CC1(C(=O)Nc2cc(Br)cc(Cl)c2O)CCOCC1', 'CC1OCCCC1C(=O)Nc1cc(Cl)cc(Br)c1O', 'CC1(C(=O)Nc2cc(Br)cc(Cl)c2O)CCCOC1', 'CC1OCCCC1C(=O)Nc1cc(Br)c(O)cc1Cl', 'CC1COCCC1C(=O)Nc1cc(Br)cc(Cl)c1O']													1	CC1COCCC1C(=O)Nc1cc(Cl)cc(Br)c1O	FALSE	FALSE
1828	COCC1(C(O)CCC2(OC)CCC2)CCNCC1	zinc_56m	[55.054256, 58.04134, 58.06516, 59.049168, 69.069916, 71.04917, 72.057, 72.08082, 83.08558, 84.08082, 85.064835, 86.07266, 88.05191, 96.093414, 97.08865, 98.09648, 99.0805, 100.088326, 101.083565, 102.067566, 102.06757, 111.10432, 112.088326, 113.09615, 114.0914, 114.10399, 115.09923, 116.08323, 116.08324, 125.11998, 127.099236, 127.11182, 128.10707, 129.09106, 129.11488, 130.09889, 131.09413, 139.13564, 141.1149, 142.12273, 144.10196, 144.11455, 145.10979, 155.13055, 156.11455, 156.13838, 158.11761, 158.1302, 159.12544, 170.1302, 170.15404, 172.13327, 172.14586, 173.1411, 179.16695, 184.14586, 185.1411, 186.1251, 187.15675, 193.1826, 195.16185, 196.16968, 198.16151, 199.15675, 200.14076, 201.14859, 209.1775, 210.18533, 212.16458, 212.17717, 213.17241, 214.15642, 215.15166, 215.16425, 224.20099, 225.17241, 226.18024, 226.19283, 227.18806, 228.17207, 229.16731, 229.1799, 230.17514, 240.19589, 240.20848, 241.20372, 242.17514, 242.18773, 243.18297, 243.19556, 244.1908, 255.21938, 257.19864, 257.21124, 258.20648, 272.22214]	1	['COCC1(CNCCC2(OCCO)CCC2)CCC1', 'COCC1(C(O)CNCC2(COC)CC2)CCC1', 'COCC1(CNC(C2CCOC2)C2(CO)CC2)CC1', 'COCC1(C(O)CCC2(COC)CC2)CCNCC1', 'COCC1(C(N)CC2(COC)CCC2)CCOC1', 'COCC1(CNCC2(C(O)CO)CCC2)CCCO1', 'COCC1(C(CO)CCC2(O)CCC2)CCNC1', 'COCC1(C(O)CCC2(CO)CCC2)CCNC1', 'COCC1(C(O)CNCC2(CO)CCC2)CCC1', 'COCC1(C(O)CCCC2(CO)CCC2)CCC1', 'COCC1(C(N)CC2(OCCOC)CCC2)CCC1', 'COCC1(C(O)CCC2(COC)CCC2)CCCN1', 'COCC1(C(CCOCC2(CO)CCC2)N)CC1', 'COCC1(C(CO)NCC2(COC)CCC2)CCC1', 'COCC1(C(N)CCC2(OC)CCOCC2)CC1', 'COC1(C(C)NCC2(CCO)CCOC2)CCC1', 'COCC1(C(O)CCC2(OC)CCC2)CCNC1', 'COCC1(C(N)CCC2(OC)CCC2)CCOCC1', 'COCC1(C(O)CCC2(CO)CCC2)CCNCC1', 'COCC1(C(O)CCC2(OC)CCNC2)CCC1', 'COCC1(C(CCC(OC)C2(O)CCC2)NC2)CC1', 'COCC1(C(CCC2(OC)CCC2)NC2CC2)CC1', 'COCC1(C(O)CCC2(COC)CC2)CCNC1', 'COCC1(CNCC2(CC3(O)CCC3)CC2)CCOC1', 'COCC1(C(N)CC2(COC)CCOC2)CCC1', 'COCC1(C(C)NCC2(CO)CCOCC2)CCC1', 'COCC1(C(N)CCC2(OCCO)CCC2)CCC1', 'COCC1(CNC(CO)CC2(O)CCC2)CCC1', 'COCC1(C(N)CCC2(CO)CCC2)CCOC1', 'COCC1(C(O)CCC2(OC)CCC2)CCNCC1', 'COCC1(C(CO)CCC2(OC)CCC2)CCCN1', 'COCC1(CNCC2(CO)CCC(O)C2)CCC1', 'COC1(CC(O)CC2(COC)CCC2)CCNC1', 'COCC1(CC(O)CCC2(CO)CCC2)CCCN1', 'COCC1(CC(O)CC2(CO)CCC2)CCCN1', 'COCC1(C(NCCC2(OC)CCC2)C2CC2)CCOC1', 'COCC1(CNCC2(OCCO)CCC2)CCC1', 'COCC1(C(N)CC(OC)C2CCOC2)CCC1', 'COCC1(C(C)(O)CCC2(CO)CCC2)CCC1', 'COCC1(NCCC2(CO)CCC2)CCOCC1', 'COCC1(C(O)CCC2(CO)CCNC2)CCC1', 'COCC1(CNCCC2(C(O)CO)CCC2)CCC1', 'COCC1(CNCC(O)C2(CO)CCC2)CCC1', 'COCC1(CNC(CO)C2CCOCC2)CCC1', 'COCC1(C(N)CC(O)C2(COC)CCC2)CCC1', 'COCC1(C(O)CCC2(OC)CCC2)CCCN1', 'COCC1(C(O)CCC2(COC)CCC2)CCNC1', 'COCC1(C(O)CCC2(CO)CCC2)CCCN1', 'COCC1(C(O)CCC2(CO)CCCN2)CCC1', 'COCC1(C(CO)CCC2(OC)CCC2)CCNC1', 'COCC1(C(N)CC2(CO)CCC2)CCOCC1', 'COCC1(CNC(CCO)C2CC(O)C2)CCC1', 'COCC1(CNC(C)C2(CO)CCC2)CCOC1', 'COCC1(C(C)OCCC2(CO)CCC2)CCC1N', 'COCC1(C(N)CC2(OCCCO)CCC2)CCC1', 'COCC1(C(O)CCCC2(OC)CCC2)CCNC1', 'COCC1(CNC(CCO)C2(O)CCC2)CCC1', 'COCC1(CNC2(CC(OC)OC2)CCC2)CCC1', 'COCC1(CNCC2(CCO)CC2)CCOCC1', 'COCC1(CC(O)CCC2(OC)CC2)CCNC1', 'COCC1(CNCC2(CCO)CCC2)CCOC1', 'COCC1(CC(O)CC2(CO)CCNC2)CCC1', 'COCC1(CNCC2(COC)CCC2)CCOCC1', 'COCC1(C(N)CCC2(OC)CCOC2)CCC1', 'COCC1(CNCC2(CCO)CC(OC)C2)CCC1', 'COCC1(CNCC2(CCO)CCOC2)CCC1', 'COCC1(C(N)CC2(OCCO)CCC2)CCC1']													1	COCC1(C(O)CCC2(OC)CCC2)CCNCC1	FALSE	FALSE
1830	Cc1c(F)ccc(-c2noc(CC3(CC(N)=O)CCCCC3)n2)c1F	zinc_56m	[57.06992, 69.00833, 71.036575, 71.08558, 83.02399, 83.08558, 85.05224, 90.046425, 94.02133, 97.10124, 99.0679, 111.116905, 113.083565, 125.09616, 127.09923, 139.11182, 153.05328, 158.04747, 162.02237, 162.02238, 165.1023, 167.06894, 172.06313, 176.03802, 176.03804, 179.11795, 181.0846, 195.10025, 207.11284, 209.1159, 222.05992, 236.07558, 250.09123, 254.1414, 258.1163, 258.11633, 261.09082, 261.09085, 264.0705, 264.1069, 265.06573, 268.15707, 272.132, 275.10648, 275.1065, 278.08615, 278.1226, 279.0814, 289.12216, 292.10184, 293.09708, 296.152, 297.14725, 300.1269, 300.12692, 303.13782, 306.1175, 307.11273, 317.15347, 320.13315, 321.1284, 335.14404, 350.16754]	1	['Cc1ccc(F)c(-c2noc(CC3(CC(N)=O)CCCCC3)n2)c1F', 'Cc1cc(F)c(-c2noc(CC3(CC(N)=O)CCCC3)n2)cc1F', 'Cc1cc(-c2noc(CC3(CC(N)=O)CCCCC3)n2)c(F)cc1F', 'Cc1cc(-c2noc(CC3(CC(N)=O)CCCCC3)n2)cc(F)c1F', 'Cc1ccc(-c2noc(CC3(CC(N)=O)CCCCC3)n2)c(F)c1F', 'Cc1cc(F)c(-c2noc(CC3(CC(N)=O)CCCCC3)n2)c(F)c1', 'Cc1cc(F)c(-c2noc(CC3(CC(N)=O)CCCCC3)n2)cc1F', 'Cc1cc(-c2noc(C3(CC(N)=O)CCCCC3)n2)c(F)cc1F']													1	Cc1ccc(F)c(-c2noc(CC3(CC(N)=O)CCCCC3)n2)c1F	FALSE	FALSE
1832	CC(CNC(=O)CCO)N1CCc2ccccc2C1	zinc_56m	[57.03351, 57.057327, 58.028748, 71.036575, 71.07299, 72.04441, 72.06822, 74.03625, 77.0386, 85.05224, 85.08865, 86.06007, 86.060074, 86.083885, 89.04715, 91.05425, 91.05426, 99.0679, 99.10432, 100.06313, 100.09955, 103.06281, 105.05733, 105.06991, 105.069916, 114.0788, 114.09139, 114.11521, 116.07064, 119.07298, 119.08557, 128.09447, 130.07372, 131.09413, 133.08864, 142.11012, 144.08937, 145.0972, 146.09647, 147.1043, 147.10431, 156.12578, 158.10503, 159.11285, 160.11214, 161.11996, 162.11519, 170.14143, 172.12068, 173.12851, 175.12303, 175.13562, 176.13086, 190.1101, 190.14651, 203.11794, 204.12576, 204.12578, 217.13359, 218.14143, 220.12068, 231.14926, 234.13634, 246.17274, 248.152, 249.15982, 263.1755]	1	['CC(CNC1Cc2ccccc2C1)N1CC(O)C1', 'CC(CNC(=O)CCO)N1CCc2ccccc2C1', 'CC(CN1CCc2ccccc2C1)NC(=O)CCO']													1	CC(CNC(=O)CCO)N1CCc2ccccc2C1	FALSE	FALSE
1835	Cc1noc(CC2CCCN(c3cnn(C)c(=O)c3Cl)C2)n1	zinc_56m	[56.062088, 57.04474, 57.057327, 57.05733, 58.028748, 59.976128, 70.01616, 70.07775, 71.07299, 84.08082, 84.093414, 85.03965, 86.98703, 87.97104, 94.01616, 96.031815, 98.09648, 109.03965, 110.04748, 114.98193, 116.01359, 116.9976, 123.042725, 124.06314, 128.98502, 137.05836, 137.05838, 138.07881, 139.07404, 142.98808, 143.04967, 151.07402, 151.07404, 152.09447, 153.08969, 157.00374, 157.06532, 158.01158, 165.08968, 165.08969, 167.10536, 170.06056, 171.0194, 171.04457, 172.0272, 172.02724, 177.08968, 179.10533, 184.07622, 185.03505, 185.06023, 186.04286, 186.0429, 191.10535, 192.11316, 198.05547, 199.0507, 199.08711, 200.05852, 200.05855, 200.07112, 205.12102, 206.12883, 212.05852, 212.07112, 213.06636, 213.10277, 214.07417, 214.08678, 225.06638, 226.0742, 232.13191, 233.11592, 247.10638, 252.07727, 253.06128, 259.1064, 260.12683, 261.12207, 261.15848, 262.1425, 267.05176, 267.0518, 275.13776, 280.0722, 281.06744, 281.10385, 282.08786, 295.0831, 309.09875, 324.12225]	1	['Cc1nc(CC2CCCN(c3c(Cl)nc(C)[nH]c3=O)C2)no1', 'Cc1nc(CC2CCCN(c3c(Cl)c(=O)ncn3C)C2)no1', 'Cn1cnnc1CC1CCCN(c2cnn(C)c(=O)c2Cl)C1', 'Cc1noc(CC2CCCN(c3cnn(C)c(=O)c3Cl)C2)n1', 'Cn1cnnc1OC1CCCN(c2cnn(C)c(=O)c2Cl)C1', 'Cn1cnnc1OCC1CCCN(c2cnn(C)c(=O)c2Cl)C1', 'Cc1nc(CC2CCCN(c3cnn(C)c(=O)c3Cl)C2)no1', 'Cn1cnnc1C1CCCN(Cc2c(Cl)nc(=O)n(C)c2O)C1', 'Cc1noc(C2CCCN(c3cnn(C)c(=O)c3Cl)C2)n1', 'Cc1nc(C2CCCN(c3cnn(C)c(=O)c3Cl)C2)n[nH]1', 'Cn1ncnc1CC1CCCN(c2cnn(C)c(=O)c2Cl)C1', 'Cc1nc(C2CCCN(Cc3c(Cl)c(=O)ncn3C)C2)no1', 'Cc1nc(CC2CCCN(c3c(Cl)c(=O)n(C)n3C)C2)no1', 'Cn1ccnc1CC1CCCN(c2cnn(C)c(=O)c2Cl)C1', 'Cc1noc(CC2CCCN(c3c(Cl)nn(C)c3=O)C2)n1', 'Cc1nc(C2CCCN(c3cnn(C)c(=O)c3Cl)C2)no1', 'Cc1nc(CC2CCCN(c3cnn(C)c(=O)c3Cl)C2)n[nH]1', 'Cc1nonc1CC1CCCN(c2cnn(C)c(=O)c2Cl)C1', 'Cc1nc(C2CCCN(Cc3c(Cl)nc(C)[nH]c3=O)C2)no1', 'Cn1cc(CC2CCCN(c3cnn(C)c(=O)c3Cl)C2)nn1']													1	Cc1noc(CC2CCCN(c3cnn(C)c(=O)c3Cl)C2)n1	FALSE	FALSE
1836	O=C(COc1ccccc1Br)N1CCSC2(CCCCC2)C1	zinc_56m	[57.02092, 57.057327, 71.03658, 73.01583, 75.01374, 85.052246, 87.031494, 89.0294, 99.06791, 101.0294, 101.04716, 103.00865, 111.10432, 115.04507, 115.06282, 117.024315, 125.11998, 129.0243, 129.06073, 131.03998, 133.01923, 139.09923, 139.13564, 143.03996, 143.07639, 147.03488, 149.04713, 153.11488, 157.05562, 157.09204, 159.03488, 163.06279, 167.13054, 169.10979, 171.07127, 171.07129, 173.05054, 177.07845, 181.1462, 183.12544, 185.08693, 187.0662, 191.0941, 197.1411, 199.10258, 201.08183, 201.08185, 209.05052, 215.09749, 215.0975, 223.06618, 229.11316, 235.06618, 245.14107, 249.08183, 259.15674, 263.0975, 273.1724, 277.11316, 291.1288, 384.0628]	1	['O=C(COc1ccccc1Br)N1CCSC2(CCCC2)CC1', 'O=C(COc1ccc(Br)cc1)N1CCSC2(CCCCC2)C1', 'O=C(COc1ccc(Br)cc1)N1CCOC2(CCSCC2)C1', 'O=C(COc1ccccc1Br)N1CCSC2(CCCCC2)C1', 'O=C(COc1cccc(Br)c1)N1CCSCC2(CCCC2)C1', 'O=C(COc1cccc(Br)c1)N1CCSC2(CCCCC2)C1']													1	O=C(COc1ccccc1Br)N1CCSC2(CCCCC2)C1	TRUE	FALSE
1843	O=C(Nc1ccc(NC(=O)N2CCCC(C3CCOC3)C2)cc1)C1CC1	zinc_56m	[56.025677, 56.062088, 57.02092, 57.057327, 58.01616, 58.04134, 70.041336, 70.07775, 71.03658, 71.07299, 72.03182, 85.052246, 86.047485, 97.088646, 99.06791, 100.06315, 111.10431, 113.083565, 114.07881, 125.083565, 125.11997, 127.09922, 127.09923, 133.05223, 134.04747, 139.09923, 139.13564, 140.09447, 141.07848, 141.11488, 147.06789, 148.06314, 149.05838, 153.11488, 154.11012, 155.09413, 156.08937, 162.0788, 163.07404, 167.13054, 168.12578, 169.10979, 170.10503, 176.05804, 176.09445, 177.05328, 177.08969, 182.14143, 184.12068, 190.0737, 190.1101, 191.06894, 191.10535, 205.0846, 205.121, 216.12576, 219.10025, 230.14142, 231.13666, 232.12065, 233.1159, 244.15707, 245.1159, 245.15231, 246.13632, 247.13156, 259.1316, 259.168, 260.152, 261.14725, 273.14725, 275.1265, 275.1629, 287.16293, 289.14218, 303.15784, 358.21265]	1	['O=C(Nc1cccc(NC(=O)C2CCN(C3CCOC3)CC2)c1)C1CC1', 'O=C(Nc1ccc(NC(=O)N2CCC(C3CCCO3)CC2)cc1)C1CC1', 'O=C(Nc1cccc(NC(=O)N2CCCC(C3CCOC3)C2)c1)C1CC1', 'O=C(Nc1cccc(NC(=O)N2CCC(C3CCOC3)CC2)c1)C1CC1', 'O=C(Nc1ccc(NC(=O)N(CC2CCOC2)C2CCC2)cc1)C1CC1', 'O=C(Nc1ccc(NC(=O)N2CCCC(C3CCOC3)C2)cc1)C1CC1', 'O=C(Nc1ccc(NC(=O)N2CCC(C3CCOC3)CC2)cc1)C1CC1']													1	O=C(Nc1ccc(NC(=O)N2CCCC(C3CCOC3)C2)cc1)C1CC1	FALSE	FALSE
1844	COc1ccccc1CONC(=O)Nc1ccc(F)cc1OC(C)C	zinc_56m	[59.023987, 60.008, 60.057, 74.02366, 75.0189, 76.03077, 77.0386, 89.03456, 91.041664, 91.05426, 92.02568, 95.02917, 107.036575, 107.04917, 110.04006, 111.02408, 119.036575, 120.057, 122.060074, 124.031906, 126.03497, 134.04747, 135.03148, 135.06789, 135.08049, 138.03497, 139.0428, 139.05539, 150.04237, 150.04239, 150.05498, 150.09137, 153.04587, 154.02988, 154.06628, 154.07887, 163.06279, 164.05804, 165.06587, 166.0373, 167.0377, 169.04077, 169.04079, 169.08977, 178.07368, 178.08627, 180.05295, 182.0486, 182.06119, 183.05644, 185.03569, 193.09717, 194.0686, 197.07208, 197.08467, 198.04352, 199.05135, 209.09209, 212.05917, 212.09557, 213.067, 223.10774, 227.08266, 228.09048, 240.08936, 242.10614, 256.08426, 259.08777, 272.0792, 275.08267, 284.1156, 288.0905, 299.1391, 300.1105, 300.11053, 303.114, 304.08542, 318.1375, 334.13242, 349.1559]	1	['COc1ccc(CONC(=O)Nc2ccc(OC(C)C)c(F)c2)cc1', 'COc1cccc(CONC(=O)Nc2ccc(OC(C)C)c(F)c2)c1', 'COc1ccc(CONC(=O)Nc2ccc(F)cc2OC(C)C)cc1', 'COc1ccccc1CONC(=O)Nc1ccc(F)cc1OC(C)C', 'COc1cccc(CNC(=O)Nc2ccc(OC(C)C)c(F)c2)c1', 'COc1ccccc1CNC(=O)Nc1ccc(OC(C)C)c(F)c1', 'COc1ccccc1CONC(=O)Nc1ccc(OC(C)C)c(F)c1', 'COc1ccccc1CONC(=O)Nc1ccc(F)c(OC(C)C)c1', 'COc1ccccc1CONC(=O)Nc1ccc(OC(C)C)cc1F', 'COc1cccc(CNC(=O)NOc2ccc(OC(C)C)c(F)c2)c1', 'COc1cccc(CONC(=O)Nc2ccc(F)cc2OC(C)C)c1', 'COc1ccccc1CC(=O)NNc1ccc(OC(C)C)c(F)c1', 'COc1cccc(CONC(=O)Nc2ccc(F)c(OC(C)C)c2)c1']													1	COc1ccccc1CONC(=O)Nc1ccc(F)cc1OC(C)C	FALSE	FALSE
1847	CCC(=O)COC(=O)c1cccc(C(=O)N(C)C)c1	zinc_56m	[58.02875, 58.04134, 59.01276, 73.02842, 73.05224, 77.0386, 87.00767, 88.05191, 101.02333, 105.0335, 105.03351, 116.04682, 119.036575, 121.02841, 133.02841, 134.06007, 135.04407, 147.03148, 149.02332, 149.08356, 162.05496, 163.02638, 163.03897, 163.03899, 177.04204, 177.07845, 178.04987, 191.03389, 192.06552, 193.07335, 205.03696, 207.089, 219.05261, 220.06044, 235.08392, 249.09958, 264.1231]	1	['CCC(=O)COC(=O)c1ccccc1C(=O)NC(C)C', 'CCC(=O)COC(=O)c1cccc(C(=O)NC(C)C)c1', 'CCC(=O)COC(=O)c1cccc(C(=O)NCC)c1', 'CCC(=O)COC(=O)c1ccccc1C(=O)NC(C)=O', 'CCC(=O)COC(=O)c1ccc(C(=O)N(C)C)cc1', 'CCC(=O)COC(=O)c1ccccc1C(=O)N(C)C', 'CCC(=O)COC(=O)c1cccc(C(=O)N(C)C)c1', 'CCC(=O)COC(=O)c1ccccc1C(=O)NCC']													1	CCC(=O)COC(=O)c1cccc(C(=O)N(C)C)c1	FALSE	FALSE
1848	Cc1nc(CC(=O)N(C)C(C)CNC(=O)C(C)n2cncn2)n[nH]1	zinc_56m	[57.02092, 57.03351, 57.057327, 58.028748, 58.02875, 58.065155, 58.06516, 71.036575, 71.03658, 72.04441, 72.06823, 72.08082, 85.05224, 85.052246, 86.06007, 86.060074, 87.09172, 99.067894, 99.0679, 100.06314, 100.06315, 100.07573, 100.07574, 110.03488, 114.078804, 114.091385, 114.09139, 115.08663, 115.08664, 124.03796, 125.04578, 128.05806, 128.09447, 129.1023, 139.06143, 142.07372, 143.08154, 143.11795, 152.06926, 152.06927, 156.08937, 157.0972, 166.08493, 170.10503, 171.11285, 181.09583, 185.12851, 196.11932, 209.09073, 209.09074, 223.1064, 224.11423, 237.12204, 238.12988, 290.12344, 320.17044, 335.19394]	1	['Cc1ncc(CC(=O)N(C)C(C)CNC(=O)C(C)n2cncn2)[nH]1', 'Cc1nc(CC(=O)N(C)C(C)CNC(=O)CCc2nc[nH]n2)n[nH]1', 'Cc1nc[nH]c1CC(=O)N(C)C(C)CNC(=O)C(C)n1cncn1', 'Cc1nc(CN(C)CC(C)NC(=O)CCn2cnnc2)n[nH]1', 'Cc1nc(CC(=O)N(C)CC(C)NC(=O)C(C)n2cncn2)n[nH]1', 'Cc1nc(CC(=O)N(C)C(C)CNC(=O)CCc2cnn[nH]2)n[nH]1', 'Cc1nc[nH]c1CCC(=O)N(C)C(C)CNC(=O)C(C)n1cncn1', 'Cc1nc(CCC(=O)N(C)CC(C)NC(=O)Cc2nc[nH]n2)n[nH]1', 'Cc1nc(CCC(=O)N(C)C(C)CNC(=O)Cc2nc[nH]n2)n[nH]1', 'Cc1nc(CCC(=O)N(C)C(C)CNC(=O)C(C)n2cncn2)n[nH]1', 'Cc1nc(CCC(=O)N(C)C(C)CNC(=O)Cn2cncn2)n[nH]1', 'Cc1nc(CC(=O)N(C)CC(C)NC(=O)CCc2nc[nH]n2)n[nH]1', 'Cc1nc(CCC(=O)N(C)CC(C)NC(=O)Cn2cncn2)n[nH]1', 'Cc1nc(CC(=O)N(C)C(C)CNC(=O)CCn2cncn2)n[nH]1', 'Cc1nc(CC(=O)N(C)C(C)CNC(=O)CCn2ccnn2)n[nH]1', 'Cc1nc(CCC(=O)N(C)CCCNC(=O)C(C)n2cncn2)n[nH]1', 'Cc1nc(CC(=O)N(C)C(C)CNC(=O)C(C)n2cncn2)n[nH]1', 'Cc1nc(CCC(=O)N(C)CC(C)NC(=O)C(C)n2cncn2)n[nH]1', 'Cc1nc(CCC(=O)N(C)C(C)CNC(=O)c2cnn(C)n2)n[nH]1', 'Cc1cnn(CC(=O)N(C)C(C)CNC(=O)C(C)n2cncn2)c1']													1	Cc1nc(CC(=O)N(C)C(C)CNC(=O)C(C)n2cncn2)n[nH]1	FALSE	FALSE
1850	Cc1cc(N2CCC(NC(=O)C3CCCN3C)C2)nc(C)n1	zinc_56m	[56.025677, 56.062088, 57.02092, 57.057327, 57.05733, 58.06516, 70.041336, 70.065155, 70.06516, 71.036575, 71.03658, 71.07299, 72.08082, 78.02125, 84.057, 85.05224, 85.052246, 85.076065, 86.04748, 98.06007, 99.067894, 99.0679, 99.06791, 100.06314, 107.0478, 107.047806, 113.07098, 114.078804, 121.06346, 126.078804, 135.07913, 140.09447, 141.1023, 147.07913, 149.09477, 149.09479, 154.11012, 155.10535, 155.11795, 162.09003, 163.11043, 164.10567, 168.12578, 169.12102, 169.1336, 178.12134, 182.12885, 183.13667, 183.14926, 190.08493, 192.10059, 206.11624, 218.11624, 232.1319, 246.14755, 247.14279, 259.14282, 260.16324, 261.15848, 275.17413, 289.18982, 304.2133]	1	['Ccc1cc(C)nc(N2CCC(NC(=O)C3CCCN3C)C2)n1', 'Cc1cc(C)nc(N2CCC(NC(=O)C3CCN(C)C3)C2)n1', 'Cc1cc(N2CCC(NC(=O)C3CCCN3C)C2)nc(C)n1', 'Cc1cc(C)nc(N2CCC(NC(=O)C3CCCN3C)C2)n1']													1	Cc1cc(N2CCC(NC(=O)C3CCCN3C)C2)nc(C)n1	FALSE	FALSE
1851	O=C(NC(c1cccc(Cl)c1)c1ccccn1)c1cccc(O)c1O	zinc_56m	[57.02092, 76.03077, 90.046425, 104.02567, 105.05732, 119.036575, 121.02841, 133.05223, 136.03932, 138.03116, 149.04715, 153.04207, 210.07878, 225.07846, 243.04457, 244.08427, 286.1101, 355.0845]	1	['O=C(NC(c1ccc(F)cc1)c1ccccc1Cl)c1ccc(O)cc1', 'O=C(NC(c1ccc(F)cc1)c1cccs1)c1ccc(O)c(O)c1', 'O=C(Nc1ccc(Cl)cc1Cc1ccccc1)c1ccc(O)cc1O', 'O=C(Nc1ccc(Cl)cc1Cc1ccccn1)c1ccc(O)cc1O', 'O=C(NC(c1cccc(Cl)c1)c1ccccn1)c1ccc(O)c(O)c1', 'O=C(NC(c1ccc(Cl)cc1)c1ccccn1)c1ccc(O)cc1F', 'O=C(Nc1ccc(F)cc1Cc1ccccn1)C(O)c1cccc(Cl)c1', 'O=C(Nc1ccc(Cl)cc1Cc1ccncc1)c1ccc(O)cc1O', 'O=C(NC(c1ccc(F)cc1)c1ccccn1)c1ccc(O)c(Cl)c1', 'O=C(NC(c1ccc(F)cc1)c1ccccc1Cl)c1ccc(O)cc1O', 'O=C(Nc1ccc(F)c(Cc2ccccn2)c1)C(O)c1ccc(Cl)cc1', 'O=C(Nc1ccc(F)c(Cc2ccccn2)c1)c1ccc(O)c(Cl)c1', 'O=C(NC(c1ccc(F)cc1)c1ccccc1Cl)c1cccc(O)c1O', 'O=C(NC(c1ccc(F)cc1)c1ccccn1)c1ccc(O)c([N+](=O)[O-])c1', 'O=C(NC(c1cccc(F)c1)c1ccccn1)c1ccc(O)c(O)c1', 'O=C(NC(c1ccc(Cl)cc1)c1ccccn1)c1ccc(O)cc1O', 'O=C(Nc1ccc(F)cc1-c1ccccn1)C(O)c1cccc(Cl)c1', 'O=C(NC(c1ccc(Cl)cc1)c1ccccn1)c1ccc(O)c(O)c1', 'O=C(NC(c1ccc(F)cc1)c1ccccn1)c1ccc(O)cc1O', 'O=C(NC(c1cccc(Cl)c1)c1ccccn1)c1ccc(O)cc1O', 'O=C(NC(c1ccc(F)cc1)c1ccccn1)c1ccc(O)c(O)c1']													0.970588	O=C(NC(c1cccc(Cl)c1)c1ccccn1)c1ccc(O)cc1O	FALSE	FALSE
1852	O=S(=O)(C1CCOCC1)N1CCSC(CCO)C1	zinc_56m	[56.062088, 57.057327, 58.041336, 58.04134, 60.00284, 64.96917, 70.07775, 72.057, 74.0185, 75.01374, 77.977, 78.97224, 87.0679, 88.034164, 89.0294, 91.99266, 92.9879, 101.08356, 102.04983, 106.00832, 107.00356, 115.09923, 116.06549, 119.03998, 120.02399, 121.019226, 122.003235, 133.05563, 136.01889, 138.97563, 150.03455, 151.02979, 152.99129, 164.03761, 165.04546, 165.99911, 178.05327, 179.00694, 179.06111, 180.01477, 183.00185, 191.0611, 192.06892, 193.0226, 193.02261, 194.03043, 197.01752, 205.07675, 206.08458, 207.03825, 207.03827, 211.03317, 219.0924, 221.05392, 223.03317, 224.041, 233.10806, 236.09515, 237.04883, 238.05666, 238.05667, 247.12372, 250.11081, 251.06448, 264.1265, 265.08017, 268.06726, 279.09583, 282.0829, 282.08292, 296.09857]	1	['O=S1(=O)CCC(SCC(O)CC2CCCN2)C1', 'O=S1(=O)CC(S(=O)(=O)N2CCCC2CO)CC1CCCO', 'O=S1(=O)CC(CO)C(SCC2CCCOC2)C1', 'O=S(=O)(C1CCSC1)N1CCOCC1CCCO', 'O=S(=O)(C1CCSC1)N1CCC(O)C(CCO)C1', 'O=S1(=O)CC(S(=O)(=O)N2CCCC2CO)CCC1', 'O=S1(=O)CC(CCO)N(SC2CCOCC2)C1', 'O=S1(=O)CC(NCCOCO)C(SC2CCCC2)C1', 'O=S(=O)(C1CCSCC1)N1CC(O)CC1CCO', 'O=S1(=O)CC(CSC2CCCCO2)N(CCO)C1', 'O=S(=O)(C1CCOC1)N1CCSC(CCO)C1', 'O=S1(=O)CCN(CCOCCO)C1c1ccccc1', 'O=S1(=O)CC(CO)C(SC2CCNCC2O)C1', 'O=S1(=O)CC(CNCC2CCCO2)(C2CSC2)C1', 'O=S1(=O)CC(SC2CCCC2O)CN1CCCO', 'O=S(=O)(C1CCSC1)N1CCSC(CCO)C1', 'O=S1(=O)CC(SCC(O)C2CCC2)C(CCO)C1', 'O=S(=O)(C1CCS(=O)CC1)N(CCO)C1CCOC1', 'O=S(=O)(C1CCSCC1)N1CCCC1C(O)CO', 'O=S(=O)(C1CCSCC1)N(CCO)C1CCOC1', 'O=S1(=O)CC(S(=O)(=O)N2CCC(CO)CC2)CC1', 'O=S1(=O)CC(SCC2CCCO2)C(CCO)N1', 'O=S1(=O)CCN(SC2CCCC2O)C(CCO)C1', 'O=S(=O)(C1CCOC1)N1CCSC(CCO)CC1', 'O=S(=O)(C1CCSCC1)N1CCSCC1CCO', 'O=S1(=O)CC(CSC2CCOCC2)CN1CCO', 'O=S(=O)(C1CCSCC1)N1CCSC(CCO)C1', 'O=S(=O)(C1CCSCC1)N1CCOCC1CCO', 'O=S(=O)(C1CCSC1)N1CC(CO)C(CO)C1', 'O=S(=O)(C1CCSC1)N1CCOCC1CCO', 'O=S(=O)(C1CCCS1)N1CCOCC1CCCO', 'O=S(=O)(C1CCSCC1)N1CCC(CO)CC1', 'O=S1(=O)CC(SC2CCCCC2)CN1CCO', 'O=S1(=O)CCC(SCC(O)CN2CCOCC2)C1', 'O=S(=O)(C1CCSC1)N(CCO)C1CCCOC1', 'O=S(=O)(C1CCSC1)N1CCC(CO)C(O)C1', 'O=S1(=O)CC(SCC2CCOCC2)C(CCO)N1', 'O=S1(=O)CC(SC2CCOCC2)CN1CCCO', 'O=S(=O)(C1CCSCC1)N1CC(CCO)C(O)C1', 'O=S1(=O)CC(S(=O)(=O)N2CCCC(CO)C2)CCC1', 'O=S(=O)(C1CCOCC1)N1CCSC(CCO)C1', 'O=S1(=O)CC(CO)C(S(=O)NCC2CCOC2)C1', 'O=S1(=O)CC(SC2CCOCC2)CN1CCO', 'O=S1(=O)CC(O)C(N2CCOCC2CCO)C1', 'O=S1(=O)CC(CO)C(SC2CCCOC2)CN1', 'O=S1(=O)CC(CO)C(S(=O)(=O)N2CCCCC2)C1', 'O=S(=O)(C1CCCCO1)N1CCSC(CCO)C1', 'O=S(=O)(C1CCS(=O)(=O)C1)N(CCO)C1CCCC1', 'O=S1(=O)CC(CO)C(SNCC2CCCO2)C1', 'O=S(=O)(C1CCSCC1)N1CC(O)C(CCO)C1', 'O=S1(=O)CC(NCC2CCCO2)C(SCCO)C1', 'O=S(=O)(C1CCCSC1)N1CCCC(CO)C1', 'O=S(=O)(C1CCSCC1)N1CCC(CO)C(CO)C1', 'O=S(=O)(C1CCCSC1)N1CCC(CO)C(O)C1', 'O=S1(=O)CC(CO)C(S(=O)(=O)NC2CCCCC2)C1', 'O=S(=O)(C1CCCSC1)N1CCC(CO)C1CO', 'O=S1(=O)CC(CO)C(SC2CCOCC2)CN1', 'O=S1(=O)CC(S(=O)N2CCOCC2)C(CCCO)C1', 'O=S1(=O)CC(CO)C(N2CCSCC2CCO)C1', 'O=S1(=O)CC(S(=O)N2CCCC2CO)CC1CCO', 'O=S(=O)(C1CCSCC1)N1CCC(CO)C(O)C1', 'O=S1(=O)CC(CO)C(NCC2CCCO2)CS1', 'O=S(=O)(C1CCOCC1)N1CCSCC1CCO', 'O=S(=O)(C1CCSCC1)N1CCCC1CCO', 'O=S(=O)(C1CCSCC1)N1CCCC(CO)C1', 'O=S1(=O)CC(S(=O)(=O)N2CCC(CO)C2)CCCC1', 'O=S1(=O)CC(SC2CCOCC2)C(CCO)CN1', 'O=S(=O)(C1CCSC1)N1CCSC(CCO)CC1', 'O=S1(=O)CC(CO)C(SC2CCOCCNC2)C1', 'O=S(=O)(C1CCS(=O)(=O)CC1)N1CCCC1CCO']													1	O=S(=O)(C1CCOCC1)N1CCSC(CCO)C1	TRUE	FALSE
1853	O=C(Nc1cc(C2CCCCN2C(=O)C2(F)CC2)[nH]n1)c1ccc2c(c1)OCCO2	zinc_56m	[56.062088, 57.02092, 57.05733, 60.000587, 70.07775, 71.036575, 71.07299, 74.01625, 76.03077, 80.0369, 83.03658, 85.05224, 92.02568, 94.05257, 95.047806, 97.052246, 99.0679, 104.02567, 106.04134, 108.02059, 108.06823, 109.06347, 111.0679, 115.042816, 119.036575, 120.020584, 120.05701, 122.036255, 122.08389, 123.04272, 123.07913, 125.083565, 129.05847, 134.03624, 135.03148, 136.01549, 136.09956, 137.05838, 137.0948, 139.09923, 143.07413, 149.04713, 150.03114, 151.02638, 151.07404, 151.11046, 157.08978, 164.0468, 165.04204, 165.08969, 179.0577, 179.10535, 181.06459, 185.05838, 195.08025, 196.07549, 201.05328, 209.0959, 209.09592, 210.09114, 215.06894, 217.04819, 223.11157, 224.07039, 224.10681, 224.10683, 229.0846, 231.06384, 238.08604, 238.12247, 238.12248, 252.10172, 266.1174, 268.13193, 272.09042, 284.12683, 286.10608, 296.12683, 298.1425, 300.0853, 300.12173, 312.12173, 314.10095, 314.1374, 326.1374, 328.11664, 336.15817, 340.11664, 342.1323, 352.15308, 354.1323, 366.16873, 368.14798, 382.16364, 415.1777]	1	['O=C(Nc1cc(C2CCCCN2C(=O)C(F)=CCO)[nH]n1)c1ccc2c(c1)COC2', 'O=C(Nc1cc(C2CCCCN2C(=O)C=Cc2ccc[nH]2)[nH]n1)C1CCCS1', 'O=C(Nc1cc(C2CCCCN2C(=O)C=Cc2ccco2)[nH]n1)c1ccc2c(c1)OCCO2', 'O=C(Nc1cc(C2CCCCN2C(=O)C=CCO)[nH]n1)c1ccc2c(c1)OCCO2', 'O=C(Nc1cc(C2CCCCN2C(=O)C=CC2CC2)[nH]n1)c1ccc2c(c1)OCCO2', 'O=C(Nc1cc(C2CCCCN2C(=O)C=Cc2ccco2)[nH]n1)c1ccc2c(c1)OCO2', 'O=C(Nc1cc(C2CCCCN2C(=O)C=Cc2ccccc2)[nH]n1)C1(F)CCOC1', 'O=C(Nc1cc(C2CCCCN2C(=O)C=CCO)[nH]n1)c1cccc2c1OCCO2', 'O=C(Nc1cc(C2CCCCN2C(=O)C(F)F)[nH]n1)c1ccc2c(c1)COCO2', 'O=C(Nc1cc(C2CCCCN2C(=O)C2(F)CC2)[nH]n1)c1ccc2c(c1)OCCO2', 'O=C(Nc1cc(C2CCCCN2C(=O)C=CC(O)O)[nH]n1)c1ccc2c(c1)CCO2', 'O=C(Nc1cc(C2CCCCN2C(=O)C=Cc2ccc[nH]2)[nH]n1)C1COCCO1', 'O=C(Nc1cc(C2CCCCN2C(=O)C=Cc2ccc[nH]2)[nH]n1)c1ccc2c(c1)OCO2', 'O=C(Nc1cc(C2CCCCN2C(=O)C2(F)CC2)[nH]n1)c1cccc2c1OCCO2', 'O=C(Nc1cc(C2CCCCN2C(=O)C=Cc2ccco2)[nH]n1)C1CC(O)CO1', 'O=C(Nc1cc(C2CCCCN2C(=O)C=Cc2ccco2)[nH]n1)c1cccc2c1OCCO2', 'O=C(Nc1cc(C2CCCCN2C(=O)C=CCF)[nH]n1)c1ccc2c(c1)OCCO2', 'O=C(Nc1cc(C2CCCCN2C(=O)C2CC2F)[nH]n1)c1ccc2c(c1)OCCO2', 'O=C(Nc1cc(C2CCCCN2C(=O)C=Cc2ccccc2)[nH]n1)C1CC1(O)C(=O)O', 'O=C(Nc1cc(C2CCCCN2C(=O)C=Cc2ccco2)[nH]n1)C1(F)CCOC1', 'O=C(Nc1cc(C2CCCCN2C(=O)C=Cc2ccccc2)[nH]n1)c1ccc2c(c1)OCO2', 'O=C(Nc1cc(C2CCCCN2C(=O)C2(F)CC2)[nH]n1)c1ccc2c(c1)COCO2', 'O=C(Nc1cc(C2CCCCN2C(=O)C(O)=Cc2ccccc2)[nH]n1)C1CCC(=O)O1']													1	O=C(Nc1cc(C2CCCCN2C(=O)C2(F)CC2)[nH]n1)c1ccc2c(c1)OCCO2	FALSE	FALSE
1854	CCc1nc(C(=O)Nc2cccc(S(=O)(=O)NCC(=O)OC)c2)co1	zinc_56m	[58.028748, 59.01276, 60.02059, 64.96917, 68.01309, 74.02366, 74.03625, 77.0386, 79.98007, 89.04715, 92.04949, 93.995735, 96.007996, 111.0189, 120.0444, 121.99065, 137.98555, 141.00049, 153.00903, 156.01138, 170.02704, 171.02228, 184.00629, 185.03793, 187.0502, 198.02194, 199.01718, 213.03284, 214.01685, 229.02774, 229.04033, 241.02774, 244.05122, 251.01208, 257.02267, 266.023, 272.04617, 280.03867, 308.0336, 324.0285, 339.052, 353.06766, 368.09116]	1	['CCc1cc(C(=O)Nc2ccc(S(=O)(=O)NCC(=O)OC)cc2)on1', 'CCc1oncc1C(=O)Nc1ccc(S(=O)(=O)NCC(=O)OC)cc1', 'CCc1cc(C(=O)Nc2ccc(S(=O)(=O)NCC(=O)OC)cc2)no1', 'CCc1ocnc1C(=O)Nc1ccc(S(=O)(=O)NCC(=O)OC)cc1', 'CCc1nocc1C(=O)Nc1ccc(S(=O)(=O)NCC(=O)OC)cc1']													0.956522	CCc1cc(C(=O)Nc2ccc(S(=O)(=O)NCC(=O)OC)cc2)no1	TRUE	FALSE
1855	FC=C(CCc1ccc(F)cc1)CNc1cn2ncnc2cn1	zinc_56m	[54.04643, 55.041668, 59.029167, 68.06209, 69.05733, 73.04483, 74.04007, 77.0386, 83.07299, 88.05573, 91.05425, 105.06991, 130.07774, 144.0934, 159.1043, 174.07742, 188.09308, 193.07582, 202.10875, 207.09149, 221.10715, 297.1385, 316.1369]	1	['Fc1ccc(CC2=CCN(Cc3ccc(-c4nn[nH]n4)cc3)C2)cc1', 'Fc1ccc(C(=CCCC=Cc2ccccc2)[N+](=O)[O-])cc1', 'Fc1ccc(NC(=N)NCC2CC2(F)c2ccccc2)cc1', 'Fc1ccc(C(=NNCCC2=CC3C=CC2C3)c2ccco2)cc1', 'Fc1ccc(C=CCC(F)(F)CNc2ncccn2)cc1', 'Fc1ccc(C(F)(F)CCC=Cc2ccccc2)cc1.N=[N+]=[N-]', 'Fc1ccc(C=CCCC(=CF)Nc2ccc(F)cc2)cc1', 'Fc1ccc(NC(=N)CCC(c2ccccc2)c2ccco2)cc1', 'Fc1ccc(CCC(=CF)Nc2ccccc2-c2nn[nH]n2)cc1', 'Fc1ccc(C=NNC(=[NH2+])CCC(F)=Cc2ccccc2)cc1', 'Fc1ccc(C(=NCCC=Cc2ccc(F)cc2)c2ccoc2)cc1', 'Fc1ccc(C(=NCCC=Cc2ccc(F)cc2)c2nc[nH]n2)cc1', 'Fc1ccc(C(=CCCC2C3C(C2)C3(F)F)[n+]2ccccc2)c1', 'Fc1ccc(CCC(=CF)NN=Cc2ccccc2F)cc1', 'C(=CCC(=Cc1ccccc1)Nc1ccc(F)cc1)c1ccco1', 'Fc1ccc(NC(=N)CCC=C(F)c2ccccc2)cc1', 'Fc1ccc(CCC(=Cc2ccccc2)C[Si](C)(F)F)cc1', 'Fc1ccc(CC=CCCN(c2ccccc2)c2nn[nH]n2)cc1', 'C(=CCCc1ccc(F)cc1)NC(=N)Nc1cccc(F)c1', 'Fc1ccc(CC=CCC(F)=NCc2ccccc2F)cc1', 'Fc1ccc(C(=NNCC2=CCC2c2ccccc2)[N+](=O)[O-])cc1', 'C(=Cc1ccccc1)CC(F)CNc1cccc(-c2nn[nH]n2)c1', 'Fc1ccc(C(CCC=Cc2ccc(F)cc2)c2nnn[nH]2)cc1', 'Fc1ccc(C=NNC(CCC=Cc2ccccc2)=NO)cc1', 'Fc1ccc(CC(=N)NCC(=CF)Cc2ccccc2)cc1', 'Fc1ccc(C(CC=C(F)F)NCc2ccccc2)cc1', 'Fc1ccc(C(=NO)NCCC=C(F)c2ccccc2)cc1', 'Fc1ccc(CCC=CCNC(F)=Cc2ccccc2)cc1', 'Fc1ccc(CC(=CCNC(=N)c2ccc(F)cc2)cc1)cc1', 'Fc1ccc(C(=NCCC=C(F)c2ccccc2)CF)cc1', 'Fc1ccc(C(=NCCC2CC2c2ccccc2)[N+](=O)[O-])cc1', 'Fc1ccc(C(=NOCCC2CC2(F)F)c2ccccc2)cc1', 'Fc1ccc(C(CCC=C(F)F)Nc2ccccc2)cc1', 'Fc1ccc(C(=NCCC=Cc2ccc(F)cc2)[NH+](F)F)cc1', 'Fc1ccc(NC(=[N+](=O)[O-])CCC2CC2c2ccccc2)cc1', 'C(=CCCNC(=N)c1ccccc1F)c1ccc(F)cc1', 'Fc1ccc(CCC(=CF)CNc2ncnc3[nH]cnc23)cc1', 'Fc1ccc(CC(=Cc2ccccc2)CNCC=CCl)cc1', 'Fc1ccc(NC(=N)NCC2(Cc3ccccc3)CC2(F)F)cc1', 'Fc1ccc(C=NCC(Cc2ccccc2)[Si](C)(F)F)cc1', 'Fc1ccc(C2=CCC(CCc3cccc(F)c3)=C2)cc1', 'Fc1ccc(C(=NCCC=Cc2ccc(F)cc2)[N+](=O)[O-])cc1', 'Fc1ccc(C=C(CCC=Cc2ccc(F)cc2)F)cc1', 'Fc1ccc(NC(=N)NCC2(c3ccccc3)CC2(F)F)cc1', 'Fc1ccc(NC(=N)NCC2C3C2c2ccccc2C3)cc1', 'Fc1ccc(C(=CCC(F)=NCc2ccccc2F)cc2)cc1', 'Fc1ccc(NC(=N)CC2=CCC(c3ccccc3)=C2)cc1F', 'Fc1ccc(C=NCCC(=CF)Cc2ccccc2F)cc1', 'Fc1ccc(CC(=C2CC2)CNc2nccnc2[N+](=O)[O-])cc1', 'Fc1ccc(CC(=CCCc2ccccc2)[N+](=O)[O-])cc1', 'Fc1ccc(C(=N)NCC2(Cc3ccc(F)cc3)CC2)cc1F', 'Fc1ccc(C(=N)NCC2(c3ccccc3)CC2(F)F)cc1', 'Fc1ccc(C(=NCCC=Cc2ccccc2F)c2ccco2)cc1', 'Fc1ccc(C=CCCC(F)=NNc2ccccc2)cc1', 'Fc1ccc(C(=NCCC=C(F)c2ccccc2)Nc2nnn[nH]2)cc1', 'C(=CCNC(=[NH+][N+](O)=O-c1ccccc1)c1ccccc1)c1ccco1', 'Fc1ccc(C(=CF)CCC=CNc2ccccc2F)cc1', 'Fc1ccc(NC(=NO)CCC=Cc2ccc(F)cc2)cc1', 'C(=Cc1ccccc1)CCC(=NO)Nc1cccc([N+](=O)[O-])c1', 'Fc1ccc(CC(=NCCC=C(F)F)c2ccccc2)cc1', 'Fc1ccc(C(=N)NCC(=CF)Cc2ccccc2)cc1', 'Fc1ccc(NC(=N)NCC2CC2c2ccccc2F)cc1', 'Fc1ccc(C=CCC(Cc2ccccc2)=Nc2nnn[nH]2)cc1', 'Fc1ccc(NC(=N)NCC(=CF)c2ccccc2)cc1', 'Fc1ccc(CNC(=CCCc2ccccc2F)[N+](=O)[O-])cc1', 'Fc1ccc(NC(=NO)NCCC2=Cc3ccccc3C2)cc1', 'Fc1ccc(NC(=NCCC=Cc2ccc(F)cc2)c2)cc1', 'Fc1ccc(C=CCCC(F)=NNc2cccc(F)c2)cc1', 'Fc1ccc(CC2=CCC(Nc3cccc(F)c3)C2)cc1F', 'Fc1ccc(C=C(CCNc2ncnc3[nH]cnc23)F)cc1', 'Fc1ccc(CC(CC=Cc2ccccc2)c2cccs2)cc1', 'Fc1ccc(C(=NCCC2(F)CC2c2ccccc2)[N+](=O)[O-])cc1', 'Fc1ccc(C(=NCCC=Cc2ccc(F)cc2)cc2ccco2)cc1', 'Fc1ccc(C(=NCCC=C(F)c2ccccc2)c2nc[nH]n2)cc1', 'Fc1ccc(C(=NO)NCC=CCc2ccccc2F)cc1', 'CC(=Cc1ccc(F)cc1)CCNC(=N)c1ccc(F)cc1', 'Fc1ccc(NC(=NCCC=Cc2ccccc2F)c2)cc1', 'C(=CCC(=Cc1ccccc1)Nc1ncncn1)c1ccco1', 'Fc1ccc(C(=N)NCC(=Cc2ccccc2)c2ccco2)cc1', 'Fc1ccc(C(=CCCc2ccccc2)NCc2ccco2)cc1', 'Fc1ccc(C(=N)NCC2(Cc3ccccc3F)CC2)cc1', 'Fc1ccc(C=CCCC(=NNc2ccccc2)C(F)F)cc1', 'Fc1ccc(CCC=C(F)CNc2cccc(-c3nn[nH]n3)c2)cc1', 'Fc1ccc(C(=N)NCC(F)CC=Cc2ccccc2F)cc1', 'Fc1ccc(C(=NCCC=Cc2ccc(F)cc2)c2nn[nH]n2)cc1', 'Fc1ccc(NC(=NO)CCC=C(F)c2ccccc2)cc1', 'Fc1ccc(C=CCC(NC(=N)c2ccccc2)C(F)F)cc1', 'Fc1ccc(C=CCCC(=NF)NCc2ccccc2F)cc1', 'Fc1ccc(C(=NCCC=C(F)c2ccccc2)NF)cc1']													0.854167	FC=C(CCc1ccc(F)cc1)CNc1ncnc2[nH]cnc12	FALSE	FALSE
1856	Cn1cc(C(=O)C(=O)N2CCCS(=O)(=O)CC2c2cnn(C)c2)cn1	zinc_56m	[56.9971, 57.02092, 57.057327, 64.96917, 71.00017, 71.03658, 78.98483, 80.0369, 85.01583, 85.052246, 91.99266, 93.00049, 93.000496, 94.05256, 95.060394, 99.031494, 106.00832, 107.01615, 109.06346, 109.07605, 113.04716, 120.02398, 121.01922, 121.031815, 123.07912, 134.03964, 135.03488, 137.02196, 137.05838, 137.09479, 148.04271, 149.01413, 151.03763, 151.07402, 151.11043, 158.01445, 163.02979, 165.05327, 165.05328, 165.08969, 165.1261, 172.03012, 173.03793, 176.03761, 177.00903, 179.06894, 179.10535, 186.04576, 187.041, 187.0536, 191.02469, 193.0846, 193.12102, 201.05667, 201.06924, 204.03252, 207.10025, 214.0645, 215.03592, 215.07233, 215.08492, 221.1159, 221.11592, 229.05157, 231.07506, 231.07507, 242.0594, 243.0308, 243.03082, 243.06723, 245.09073, 257.04648, 257.0465, 259.1064, 270.05435, 271.06216, 273.12207, 287.13776, 309.05267, 323.06833, 323.06836, 337.084, 351.0997, 366.1232]	1	['Cc1cnn(C2CN(C(=O)C(=O)c3cnn(C)c3C)CCS(=O)(=O)C2)c1', 'Cc1cc(C(=O)N2CCCS(=O)(=O)CC2C(=O)n2nc(C)cc2C)n[nH]1', 'Cc1cnn(C2CS(=O)(=O)CCN(C(=O)c3ccn(C)n3)C2)c1', 'Cn1cc(CN(C(=O)C(=O)N2CCS(=O)(=O)CC2)C(C)C)cn1', 'Cc1c[nH]c(C(=O)N(CCS(C)(=O)=O)C2CCS(=O)(=O)CC2)n1', 'Cc1nccn1CC1CS(=O)(=O)CCN1C(=O)C(=O)c1cnn(C)c1', 'Cc1cc(C(=O)N(Cc2cnn(C)c2)C2CCS(=O)(=O)CC2)no1', 'Cc1cnn(C2CN(C(=O)C(=O)N3CCS(=O)(=O)CC3)CC2F)c1', 'Cn1cc(C2CS(=O)(=O)CCN2C(=O)C(=O)c2cnn(C)c2)cn1', 'Cc1cc(NC(=O)C(=O)N2CCCS(=O)(=O)CC2c2cnn(C)c2)n[nH]1', 'Cc1ccn(C(=O)C(=O)N2CCCS(=O)(=O)CC2c2cnn(C)c2)n1', 'Cc1cnn(CC(=O)N(Cc2cnn(C)c2)C2CCS(=O)(=O)C2)c1', 'Cn1cc(C2CS(=O)(=O)CCN2C(=O)C(=O)N2CCSCC2)cn1', 'Cc1cc(C(=O)N2CCCS(=O)(=O)CC2c2cnn(C)c2)n[nH]1', 'Cc1c[nH]c(C(=O)N2CCCS(=O)(=O)CC2c2cnn(C)c2C)n1', 'Cc1cnn(C2CN(C(=O)C(=O)N3CCS(=O)(=O)CC3)CCC2F)c1', 'Cc1cc(Cn2cc(C)c(C(=O)N3CCCS(=O)(=O)CC3)n2)no1', 'Cc1cc(Cn2c(C)nc(C(=O)N3CCS(=O)(=O)CC(C)C3)c2C)on1', 'Cn1cc(C2CS(=O)(=O)CCN2C(=O)C(=O)N2CCCSCC2)cn1', 'Cc1cnn(C2CS(=O)(=O)CCN2C(=O)C(=O)c2c(C)nn(C)c2)c1', 'Cc1c[nH]c(CN(C(=O)C(=O)N2CCCS(=O)(=O)CC2)C(C)C)n1', 'Cc1cnn(CC(=O)N2CCCS(=O)(=O)CC2c2c(C)noc2C)c1', 'Cc1cnn(C2CS(=O)(=O)CCN2C(=O)C(=O)c2cnn(C)c2)c1', 'Cc1cc(C(=O)C(=O)N(Cc2cnn(C)c2)C2CCS(=O)(=O)C2)[nH]n1', 'Cc1c[nH]c(C(=O)N2CCCS(=O)(=O)CC2c2c(C)nn(C)c2F)n1', 'Cc1cc(CN(C(=O)C(=O)c2cnc[nH]2)C2CCS(=O)(=O)CC2)n[nH]1', 'Cc1cc(Cn2cc(C(=O)N3CCCS(=O)(=O)CC3C)c(C)n2)no1', 'Cn1cc(C(=O)C(=O)N2CCCS(=O)(=O)CC2c2cnn(C)c2)cn1', 'Cn1cc(C2CS(=O)(=O)CCN2C(=O)C(=O)N2CCCSC2)cn1', 'Cn1cc(C(=O)C(=O)N(Cc2cocn2)C2CCS(=O)(=O)CC2)cn1', 'Cc1cc(N(CCS(C)(=O)=O)C(=O)C(=O)N2CCCS(=O)CC2)n[nH]1', 'Cc1cc(CN(C(=O)C(=O)N2CCS(=O)(=O)CC2)c2cnn(C)c2)no1', 'Cc1cnn(C2CN(C(=O)C(=O)c3cnn(C)c3C)CCS2(=O)=O)c1', 'Cn1cc(C2CS(=O)(=O)CCCN2C(=O)C(=O)N2CCCC2)cn1', 'Cc1cnn(C2CS(=O)(=O)CCCN2C(=O)C(=O)c2cnn(C)c2)c1', 'Cc1cnn(C2CN(C(=O)C(=O)c3cnn(C)c3)CCCS2(=O)=O)c1', 'Cc1cc(C(=O)N(CCS(C)(=O)=O)C2CCCS(=O)(=O)C2)n[nH]1', 'Cc1nccn1CC(=O)N(CCS(C)(=O)=O)c1ccn(C(C)C)n1', 'Cn1cc(C2CN(C(=O)C(=O)c3cnn(C)c3)CCCS2(=O)=O)cn1', 'Cc1cc(Cn2c(C)nc(C)c3c2N(C(=O)C(F)(F)F)CCO3)no1', 'Cc1cnn(C2CS(=O)(=O)CCN2C(=O)C(=O)c2c(C)nn(C)c2C)c1', 'Cc1cnn(C2CN(C(=O)C(=O)N3CCS(=O)(=O)CC3)CCCO2)c1', 'Cn1cc(C2CS(=O)(=O)CCCN2C(=O)C(=O)c2cnn(C)c2)cn1', 'Cc1cnn(C2CN(C(=O)C(=O)N3CCS(=O)(=O)CC3)CC2C)c1', 'Cc1cc(Cn2nc(C)c(C(=O)N3CCCS(=O)(=O)CC3)c2C)no1', 'Cc1cc(N(C(=O)C(=O)N2CCCS(=O)(=O)CC2)C(C)C)no1', 'Cn1cc(C2CS(=O)CCCN2C(=O)C(=O)N=c2cc[nH]n2C)cn1', 'Cc1cc(Cn2nc(C)c(C(=O)N3CCS(=O)(=O)CC3C)c2C)no1', 'Cc1cc(N(C(=O)C(=O)N2CCS(=O)(=O)CC(C)C2)C(C)C)no1', 'Cc1nccn1CC1CCS(=O)(=O)CCN1C(=O)C(=O)c1cnn(C)c1', 'Cc1cc(N2CCS(=O)(=O)CC2C(=O)n2nc(C)c(C)c2C)no1', 'Cn1cc(C2CS(=O)(=O)CCCN2C(=O)C(=O)Nc2cnn(C)c2)cn1', 'Cc1cc(N(C(=O)C(=O)N2CCS(=O)(=O)CC2)C(C)Cn2cccn2)no1', 'Cn1cc(CN(CCCS(C)(=O)=O)C(=O)C(=O)c2cnn(C)c2)cn1', 'Cc1cc(C(=O)N2CCCS(=O)(=O)CC2c2cnn(C)c2C)no1', 'Cn1cc(C2CS(=O)(=O)CCCN2C(=O)C(=O)n2nccc2C)cn1', 'Cc1cnn(C(=O)C(=O)N2CCCS(=O)(=O)CC2c2cnn(C)c2)c1', 'Cn1cc(CN(C(=O)C(=O)N2CCS(=O)(=O)CC2)c2ccnn2C)cn1', 'Cn1cc(C2CS(=O)(=O)CCN2C(=O)C(=O)c2c(C)nn(C)c2C)cn1', 'Cc1nc[nH]c1C(=O)C(=O)N1CCCS(=O)(=O)CC1c1cnn(C)c1', 'Cn1cc(C2CN(C(=O)C(=O)N3CCS(=O)(=O)CC3)CC2F)cn1', 'Cc1cc(CN(C(=O)C(=O)N2CCS(=O)(=O)CC2)C(C)C)n[nH]1', 'Cn1cc(C(=O)C(=O)N(Cc2cnn(C)c2)C2CCS(=O)(=O)C2)cn1', 'Cc1cc(N2CCCS(=O)(=O)CC2C(=O)Nc2cnn(C)c2C)no1', 'Cc1cnn(CC(=O)N2CCCS(=O)(=O)CC2c2cnn(C)c2)c1', 'Cc1cnn(C2CN(C(=O)C(=O)Nc3ccn(C)n3)CCCS2(=O)=O)c1', 'Cn1cc(C(=O)N2CCCS(=O)(=O)CC2c2cnn(C)c2)cn1', 'Cc1cnn(C(=O)C(=O)N(Cc2cnn(C)c2)C2CCS(=O)(=O)C2)c1', 'Cc1cc(C(=O)N2CCCS(=O)(=O)CC2c2cnn(C)c2)no1', 'Cc1cc(C(=O)N(Cc2cnn(C)c2)C2CCS(=O)(=O)CC2)n[nH]1', 'Cc1cc(Cn2nc(C)c(N3CCCS(=O)(=O)CC3C(=O)O)c2C)n[nH]1']													1	Cn1cc(C(=O)C(=O)N2CCCS(=O)(=O)CC2c2cnn(C)c2)cn1	TRUE	FALSE
1859	COC(C(=O)NCC(C)N(C)Cc1ccon1)c1ccccc1	zinc_56m	[57.020916, 57.057327, 57.05733, 58.00493, 58.028748, 58.06516, 69.02092, 71.036575, 71.07299, 72.06823, 72.08082, 73.01583, 73.02842, 78.046425, 83.036575, 86.06007, 86.08389, 86.09648, 87.031494, 87.09172, 88.03932, 91.05425, 97.03964, 99.067894, 100.06313, 101.10738, 102.054985, 107.04916, 110.04747, 112.06313, 114.0788, 115.06281, 115.086624, 119.04916, 122.07265, 124.06313, 125.07096, 128.09445, 129.10228, 130.0863, 134.06006, 135.04407, 139.07404, 139.08662, 140.09445, 142.1101, 144.08937, 148.07571, 150.05498, 150.06757, 154.09752, 154.1101, 158.10503, 159.11285, 161.08354, 164.07063, 165.07846, 167.06894, 169.12102, 176.10704, 177.07846, 179.09413, 182.09242, 190.1101, 192.10196, 195.10025, 197.1159, 204.12576, 205.13359, 206.10501, 206.10503, 207.12544, 210.12373, 211.09515, 211.09517, 219.14925, 220.12067, 220.12068, 221.12851, 235.14417, 236.152, 250.16765, 257.11594, 272.13943, 273.11087, 287.16293, 288.13434, 288.13437, 303.15787, 318.18137]	1	['COC(C(=O)NCC(C)N(C)Cc1ccon1)c1ccccc1']													1	COC(C(=O)NCC(C)N(C)Cc1ccon1)c1ccccc1	FALSE	FALSE
1863	Cc1ccc(C(N)=O)cc1NC(=O)c1cccc(C(F)(F)F)c1	zinc_56m	[76.03077, 77.0386, 91.04167, 104.02567, 105.0335, 108.036995, 119.036575, 119.03658, 120.0444, 127.03539, 136.0319, 147.03148, 151.0428, 155.0303, 170.0412, 195.06789, 223.06279, 241.08977, 245.06468, 266.105, 269.0847, 270.07996, 273.05963, 308.07678, 323.10025]	1	['Cc1ccc(NC(=O)c2ccccc2C(F)(F)F)cc1C(N)=O', 'Cc1ccc(NC(=O)c2cccc(C(F)(F)F)c2)cc1C(N)=O', 'Cc1ccc(C(N)=O)cc1NC(=O)c1cccc(C(F)(F)F)c1', 'Cc1ccc(C(N)=O)cc1NC(=O)c1ccccc1C(F)(F)F']													1	Cc1ccc(C(N)=O)cc1NC(=O)c1cccc(C(F)(F)F)c1	FALSE	FALSE
1865	CC(c1ccncc1)N1CC2COC(=O)C2C1	zinc_56m	[56.025677, 57.057327, 58.00493, 58.04134, 59.01276, 69.05733, 71.07299, 72.02059, 83.07299, 85.02842, 86.03625, 86.036255, 97.05224, 97.088646, 99.044075, 99.04408, 99.067894, 106.05256, 111.0679, 111.10431, 113.04714, 113.04715, 113.05974, 120.06822, 125.08356, 127.062805, 127.09922, 134.08388, 140.07063, 141.07846, 141.07848, 148.09953, 155.09413, 160.09953, 162.11519, 174.11519, 176.09442, 176.13084, 178.11009, 188.09444, 190.11009, 192.08934, 192.12575, 204.08934, 206.105, 218.105, 233.12848]	1	['CC(c1cccnc1)N1CC2OC(=O)CC2C1', 'CC(c1cccnc1)N1CC2COC(=O)C2C1', 'Cc1ccc(CN2CCC3C(=O)OCC32)cn1', 'Cc1cccc(CN2CC3OC(=O)CC3C2)n1', 'CC(c1cccnc1)N1CCC2OC(=O)CC21', 'CC(c1ccccn1)N1CC2OC(=O)CC2C1', 'CC(c1cccnc1)N1CCC2COC(=O)C2C1', 'Cc1cccc(CN2CCC3COC(=O)C32)n1', 'CC(c1ccccn1)N1CC2COC(=O)C2C1', 'CC(c1ccccn1)N1CCC2COC(=O)C21', 'O=C1OCC2CN(Cc3cccnc3)CC12', 'CC(c1ccccn1)N1CCC2C(=O)OCC21', 'Cc1cccc(CN2CCC3OC(=O)CC32)n1', 'Cc1cccc(CN2CC3COC(=O)C3C2)n1', 'Cc1cccc(CN2CCC3C(=O)OCC32)n1', 'Cc1cccnc1CN1CC2OC(=O)CC2C1', 'CC(c1ccccn1)N1CCC2OC(=O)CC21', 'Cc1cccnc1CN1CC2COC(=O)C2C1', 'Cc1cccnc1CN1CCC2OC(=O)CC21', 'O=C1OCC2CN(Cc3cccnc3)CCC12', 'Cc1cccc(CN2CCC3COC(=O)C3C2)n1']													0.996753	CC(c1cccnc1)N1CC2COC(=O)C2C1	FALSE	FALSE
1866	CN(C(=O)c1c[nH]c(=O)cn1)C1CCN(C(=O)c2cc[n+]([O-])cc2)C1	zinc_56m	[53.02601, 54.010017, 56.01309, 56.062088, 57.057327, 68.0369, 69.02092, 70.06516, 71.02399, 71.036575, 71.03658, 71.07299, 79.041664, 81.02091, 84.06823, 85.05224, 85.08865, 95.036575, 96.031815, 97.01583, 98.04748, 98.060074, 99.0679, 109.01582, 110.04747, 112.06314, 112.06315, 113.083565, 123.03148, 125.05837, 126.04239, 137.03456, 138.04239, 140.05806, 149.07095, 151.03763, 151.05022, 163.08661, 164.05804, 165.05328, 165.06586, 165.06587, 167.10535, 176.09445, 178.07368, 178.0737, 179.06894, 179.08151, 179.10533, 190.09752, 192.08936, 193.0846, 194.07983, 194.11624, 206.09242, 207.10023, 207.10025, 208.09549, 218.09244, 221.0795, 221.1159, 222.07474, 234.08734, 235.09515, 236.0904, 249.11081, 259.09518, 274.10608, 274.11865, 286.10608, 301.0806, 301.117, 302.101, 313.1296, 314.101, 315.09625, 329.1119, 329.1245, 344.1354]	1	['CN(C(=O)c1cc[n+]([O-])cc1)C1CCN(C(=O)c2c[nH]c(=O)cn2)C1', 'CN(C(=O)c1c[n+]([O-])ccc1)C1CCN(C(=O)c2c[nH]c(=O)cn2)C1', 'CN(C(=O)c1cc[n+]([O-])cc1)C1CCN(C(=O)c2c[nH]c(=O)[nH]2)C1', 'CN(C(=O)c1c[n+]([O-])ccn1)C1CCN(C(=O)c2c[nH]ccc2=O)C1', 'CN(C(=O)c1c[nH]c(=O)cn1)C1CCN(C(=O)c2c[n+]([O-])cc2)C1', 'CN(C(=O)c1c[n+]([O-])ccn1)C1CCN(C(=O)c2cc[n+]([O-])cc2)C1', 'CN(C(=O)c1cc[n+]([O-])c1)C1CCN(C(=O)c2c[nH]c(=O)cn2)C1', 'CN(C(=O)c1cc[n+]([O-])cc1)C1CCN(C(=O)c2c[n+]([O-])c[nH]2)C1', 'CN(C(=O)c1c[nH]c(=O)cn1)C1CCN(C(=O)c2cc[n+]([O-])cc2)C1', 'CN(C(=O)c1cc[n+]([O-])cc1)C1CCN(C(=O)c2c[n+]([O-])cn2C)C1', 'CN(C(=O)c1cc[n+]([O-])cc1)C1CCN(C(=O)c2c[n+]([O-])ccn2)C1', 'CN(C(=O)c1c[nH]c(=O)cn1)C1CCN(C(=O)c2c[nH]ccc2=O)C1', 'CN(C(=O)c1cc[nH]c(=O)c1)C1CCN(C(=O)c2c[nH]c(=O)cn2)C1', 'CN(C(=O)c1c[nH]ccc1=O)C1CCN(C(=O)c2c[nH]c(=O)cn2)C1', 'CN(C(=O)c1cc[n+]([O-])cc1)C1CCN(C(=O)c2c[n+]([O-])cc[nH]2)C1', 'CN(C(=O)c1c[n+]([O-])c[nH]1)C1CCN(C(=O)c2c[nH]c(=O)cc2)C1']													1	CN(C(=O)c1c[nH]c(=O)cn1)C1CCN(C(=O)c2cc[n+]([O-])cc2)C1	FALSE	FALSE
1869	CCc1ncsc1C(=O)N1CC2(CCCN2C(=O)c2cc(C(C)C)[nH]n2)C1	zinc_56m	[55.041668, 57.02092, 57.05733, 67.029076, 71.036575, 71.03658, 80.0369, 83.03658, 83.07298, 83.07299, 83.99025, 85.05224, 95.02399, 95.060394, 97.05224, 97.052246, 97.088646, 97.08865, 108.031815, 109.02706, 110.083885, 111.067894, 111.0679, 111.06791, 111.09172, 111.98516, 123.04272, 123.055305, 125.08356, 125.08357, 125.98823, 137.05838, 138.0788, 139.08662, 139.08664, 140.00389, 151.07404, 152.08186, 154.01955, 163.07404, 165.08968, 166.01955, 166.09752, 167.08153, 168.0352, 177.08969, 179.10535, 180.0352, 180.11316, 191.10535, 194.05086, 194.12883, 205.10841, 205.121, 206.11624, 206.12883, 208.06651, 209.06175, 218.11624, 220.13188, 220.14449, 222.06958, 222.08217, 223.07741, 233.10332, 233.13972, 234.11115, 234.14755, 234.16014, 237.05666, 237.09306, 246.11115, 248.1268, 248.16321, 250.06448, 251.07231, 261.13464, 262.1425, 265.08798, 276.15814, 303.0785, 316.0863, 317.09415, 329.09415, 331.1098, 331.10983, 343.1098, 344.11765, 345.1255, 359.14114, 373.1568, 388.1803]	1	['CCc1ncsc1C(=O)N1CCCC12CN(C(=O)c1cc(C)n(C)n1)C2', 'CCc1ncsc1C(=O)N1CC2(CCCN2C(=O)c2ccn(C(C)C)n2)C1', 'CCc1ncsc1C(=O)N1CC2(CCCN2C(=O)c2cc(CC)nn2C)C1', 'CCc1ncsc1C(=O)N1CCCC12CN(C(=O)c1ccn(C(C)C)n1)C2', 'CCc1cnc(C(=O)N2CCCC23CN(C(=O)c2ccn(C(C)C)n2)C3)s1', 'CCc1cnc(C(=O)N2CC3(CCCN3C(=O)c3cc(C(C)C)[nH]n3)C2)s1', 'CCc1ncsc1C(=O)N1CCCC12CN(C(=O)c1cc(C)n(CC)n1)C2', 'CCc1cnc(C(=O)N2CC3(CCCN3C(=O)c3ccnn3C(C)C)C2)s1', 'CCc1ncsc1C(=O)N1CC2(CCCN2C(=O)c2ccnn2C(C)C)C1', 'CCc1ncsc1C(=O)N1CC2(CCCN2C(=O)c2ccnn2CC)C1', 'CCc1csc(C(=O)N2CC3(CCCN3C(=O)c3cc(C(C)C)[nH]n3)C2)n1', 'CCc1ncsc1C(=O)N1CC2(CCCN2C(=O)c2cc(C(C)C)[nH]n2)C1', 'CCc1cnc(C(=O)N2CCCC23CN(C(=O)c2cc(C(C)C)[nH]n2)C3)s1', 'CCc1cnc(C(=O)N2CC3(CCCN3C(=O)c3ccn(C(C)C)n3)C2)s1', 'CCc1ncsc1C(=O)N1CCCC12CN(C(=O)c1cc(C(C)C)[nH]n1)C2', 'CCc1ncc(C(=O)N2CC3(CCCN3C(=O)c3cc(C(C)C)[nH]n3)C2)s1']													1	CCc1ncsc1C(=O)N1CC2(CCCN2C(=O)c2cc(C(C)C)[nH]n2)C1	FALSE	FALSE
1871	COc1c(F)cc(CC(=O)NC(C)c2csnn2)cc1S(N)(=O)=O	zinc_56m	[57.02092, 58.028748, 64.96917, 71.036575, 72.04441, 80.9879, 85.99332, 86.06007, 94.02133, 99.001144, 106.041336, 108.036995, 110.01624, 114.01204, 114.02463, 120.057, 124.031906, 129.03554, 136.0319, 142.00696, 148.05191, 151.04282, 152.02682, 155.00354, 156.02261, 157.03044, 157.98322, 163.0628, 167.03772, 169.01921, 170.00322, 170.99846, 171.0461, 171.99887, 173.97812, 174.00194, 179.07413, 184.01888, 185.01411, 187.99379, 188.0176, 191.09412, 195.06903, 197.01411, 199.99379, 212.0138, 212.02501, 213.00905, 215.0047, 215.98871, 216.01253, 227.02469, 228.01994, 230.9996, 231.02342, 240.05632, 243.03601, 244.03127, 245.06175, 249.03668, 255.056, 256.05127, 259.03094, 259.05475, 260.02618, 261.05667, 264.06018, 265.0316, 309.02365, 310.0189, 312.99857, 325.01855, 325.0424, 326.01382, 328.02206, 328.99347, 329.0173, 344.0408, 360.0357, 375.0592]	1	['COc1c(F)cc(S(N)(=O)=O)cc1CC(=O)NC(C)c1csnn1', 'COc1cc(F)c(S(N)(=O)=O)cc1CC(=O)NC(C)c1csnn1', 'COc1cc(F)c(CC(=O)N(C)Cc2cscn2)cc1S(N)(=O)=O', 'COc1cc(F)c(CC(=O)N(C)Cc2csnn2)cc1S(N)(=O)=O', 'COc1cc(CC(=O)NC(C)c2csnn2)c(S(N)(=O)=O)cc1F', 'COc1c(F)cc(CC(=O)NC(C)c2csnn2)cc1S(N)(=O)=O', 'COc1cc(F)c(CC(=O)NC(C)c2csnn2)cc1S(N)(=O)=O']													1	COc1c(F)cc(CC(=O)NC(C)c2csnn2)cc1S(N)(=O)=O	TRUE	FALSE
1872	COCC(C)(NC(=O)c1cn2ccnc2s1)C(=O)O	zinc_56m	[56.02568, 57.057327, 58.00493, 58.04134, 70.041336, 71.036575, 72.02059, 73.01583, 73.02842, 73.05224, 73.06483, 85.05224, 86.03625, 87.03149, 87.044075, 88.015495, 88.039314, 99.03149, 101.01074, 101.04715, 101.05974, 102.05498, 103.0264, 103.03899, 113.04715, 115.0264, 116.034225, 118.04989, 118.06248, 124.00897, 129.04205, 130.0499, 131.02132, 133.07338, 146.0448, 152.00388, 161.0683, 167.01479, 179.01479, 193.03044, 194.03827, 207.00969, 208.05394, 209.02536, 221.02534, 222.03317, 224.01244, 236.04884, 237.02026, 238.02809, 239.03592, 253.05159, 254.02301, 269.0465, 284.07]	1	['COCC(C)(NC(=O)c1cn2ccsc2n1)C(=O)O', 'COCC(C)(NC(=O)c1cn2ccnc2s1)C(=O)O', 'COCC(C)(NC(=O)c1csc2cncn12)C(=O)O']													1	COCC(C)(NC(=O)c1cn2ccnc2s1)C(=O)O	FALSE	FALSE
1873	O=C(c1ccnn1C1CCOCC1)N1CCOCC1Cc1c[nH]c2ccccc12	zinc_56m	[56.062088, 57.02092, 58.041336, 58.04134, 59.03658, 70.07775, 71.03658, 72.057, 73.05224, 80.0369, 87.031494, 94.05257, 101.04716, 108.03181, 108.06823, 109.02705, 122.04747, 122.08389, 123.04271, 124.06314, 136.06313, 136.09955, 137.05836, 138.0788, 150.07878, 152.05803, 153.05327, 158.08388, 166.07368, 167.06892, 172.09955, 186.0788, 186.1152, 188.09445, 193.08458, 200.09445, 200.13086, 202.11012, 207.10023, 214.1101, 216.08936, 221.11589, 228.12578, 230.10503, 235.13155, 237.1108, 244.12068, 251.12645, 252.10057, 266.11624, 280.1319, 282.11118, 296.12683, 395.2079]	1	['O=C(c1c[nH]nc1C1CCOCC1)N1CCc2c([nH]c3ccccc23)C1CO', 'O=C(c1cc(C2CCOCC2)n[nH]1)N1CCOCC1Cc1c[nH]c2ccccc12', 'O=C(c1cc(C2CCOCC2)n[nH]1)N1CCOC(Cc2c[nH]c3ccccc23)C1', 'O=C(c1cc(CN2CCOCC2)[nH]n1)N1CCOCC1c1cc2ccccc2[nH]1', 'O=C(c1cnn(C2CCOCC2)c1)N1CCOCC1c1cc2ccccc2[nH]1', 'O=C(c1c[nH]c(C2CCOCC2)c1)N1CCOCC1c1c[nH]c2ccccc12', 'O=C(c1cnn(CC2CCOCC2)c1)N1CCOCC1c1cc2ccccc2[nH]1', 'O=C(c1cnn(CC2CCCOC2)c1)N1CCOCC1c1cc2ccccc2[nH]1', 'O=C(c1cc(C2CCOCC2)[nH]n1)N1CCOCC1c1cc2ccccc2[nH]1', 'O=C(c1c[nH]c(C2CCOCC2)n1)N1CCOCC1Cc1c[nH]c2ccccc12', 'O=C(c1cc(CN2CCOCC2)[nH]n1)N1CCOCC1Cc1cc2ccccc2[nH]1', 'O=C(c1cc(C2CCOCC2)[nH]n1)N1CCc2[nH]cc(Cc3ccccc3)c2C1', 'O=C(c1ccn(CC2CCCCO2)n1)N1CCOCC1Cc1c[nH]c2ccccc12', 'O=C(c1cc(C2CCOCC2)[nH]n1)N1CCOCC1Cc1c[nH]c2ccccc12', 'O=C(c1cn(CC2CCOCC2)cn1)N1CCOCC1c1cc2ccccc2[nH]1', 'O=C(c1cc(CN2CCOCC2)[nH]n1)N1CCC(c2cc3ccccc3[nH]2)C1', 'O=C(c1cc(CN2CCOCC2)[nH]n1)N1CCOCC1c1c[nH]c2ccccc12', 'O=C(c1cnn(C2CCOCC2)c1)N1CCOCC1Cc1c[nH]c2ccccc12', 'O=C(c1cc(C2CCOCC2)[nH]n1)N1CCCC1c1cc2ccccc2[nH]1.Cl', 'O=C(c1cncn1C1CCOCC1)N1CCOCC1c1cc2ccccc2[nH]1', 'O=C(c1ccn(C2CCOCC2)n1)N1CCOCC1Cc1c[nH]c2ccccc12', 'O=C(c1cc(CN2CCOCC2)n[nH]1)N1CC=C(c2cccc3[nH]ccc23)CC1', 'O=C(c1cc(CN2CCOCC2)[nH]n1)N1CC=C(c2c[nH]c3ccccc23)CC1', 'O=C(c1c[nH]nc1C1CCOCC1)N1CCOCC1Cc1c[nH]c2ccccc12', 'O=C(c1cc(CN2CCOCC2)n[nH]1)N1CCc2c([nH]c3ccccc23)C1CO', 'O=C(c1cc(CN2CCOCC2)[nH]n1)N1CCOCC1Cc1c[nH]c2ccccc12', 'O=C(c1ccn(CC2CCCCO2)n1)N1CCOCC1c1cc2ccccc2[nH]1', 'O=C(c1cnn(CC2CCCCO2)c1)N1CCOCC1c1cc2ccccc2[nH]1', 'O=C(c1cc(C2CCOCC2)[nH]n1)N1CC=C(c2c[nH]c3ccccc23)CC1']													0.982456	O=C(c1ccn(C2CCOCC2)n1)N1CCOCC1Cc1c[nH]c2ccccc12	FALSE	FALSE
1875	Cc1cc(C)c(CN(C(C)C)C2CCN(C)CC2)cc1C	zinc_56m	[56.062088, 57.057327, 58.06516, 70.07775, 71.07299, 72.08082, 84.080826, 85.088646, 85.08865, 86.09648, 90.046425, 98.08389, 99.10431, 104.06209, 112.09955, 113.10738, 113.11997, 113.11998, 126.11521, 126.11522, 127.12304, 127.135635, 127.13564, 128.13087, 133.08864, 140.13087, 141.1387, 141.15129, 142.14653, 155.15436, 161.11996, 175.13562, 189.15128, 203.16693, 216.16217, 217.18259, 218.17783, 231.19824, 232.19348, 244.19347, 244.19348, 245.2139, 246.20914, 260.22482, 274.24048, 289.26398]	1	['Cc1cc(C)c(CN(C)CC2CCCN(C)C2)c(C)c1', 'Cc1cc(C)c(CN(C)C2CCN(C)C(C)C2)c(C)c1C', 'Cc1cc(C)c(CN(C(C)C2CCNCC2)C(C)C)c(C)c1', 'Cc1cc(C)c(CN(C)CC2CCN(C)CC2C)c(C)c1', 'Cc1cc(C)c(CN(C(C)C)C2CCN(C)CC2)cc1C', 'Cc1cc(C)c(CN(C)C(C)C2CCN(C)CC2)cc1C', 'Cc1cc(C)c(CN(C)C2CCN(C)C(C)C2)c(C)c1', 'Cc1cc(C)c(CN(C)CC2CCN(C)CC2)c(C)c1C', 'Cc1cc(C)c(CN(C)C2CCN(C(C)C)CC2)c(C)c1', 'Cc1cc(C)c(CN(C)C2CCN(C)CC2C)c(C)c1C', 'Cc1cc(C)c(CN(C)CC2CCN(C)CC2)c(C)c1', 'Cc1cc(C)c(CN(C)C2CCN(C)C2(C)C)c(C)c1C', 'Cc1cc(C)c(CN(C)C2CCN(C)CC2C)cc1C', 'Cc1cc(C)c(CN(C)CC2CCCN(C)C2)c(C)c1C', 'Cc1cc(C)c(CN(C(C)C)C2CCN(C)CC2)c(C)c1', 'Cc1cc(C)c(CN(C)C2CCN(C)CC2C)c(C)c1', 'Cc1cc(C)c(CN(C)C2CCN(C)C(C)(C)C2)c(C)c1', 'Cc1cc(C)c(CN(C)C(C)C2CCN(C)CC2)c(C)c1']													1	Cc1cc(C)c(CN(C(C)C)C2CCN(C)CC2)cc1C	FALSE	FALSE
1876	CC(C)(CCN(C1CC1)C1CCNC1)c1ccccc1	zinc_56m	[56.049496, 56.062088, 57.057327, 57.06992, 58.06516, 69.05733, 70.065155, 71.07299, 71.08558, 78.046425, 83.07298, 83.07299, 84.080826, 85.07606, 85.088646, 90.04642, 97.088646, 97.08865, 98.08389, 99.09172, 104.06208, 105.06991, 111.10431, 111.10432, 112.09955, 112.099556, 113.10739, 118.077736, 119.08557, 120.0934, 125.11997, 125.11998, 126.11521, 126.11522, 126.1278, 133.10123, 134.10905, 139.13564, 140.13087, 147.1043, 148.12473, 153.15129, 154.14653, 155.15436, 162.12779, 166.14653, 167.16695, 168.16217, 168.16219, 173.11996, 175.13562, 181.17, 181.1826, 182.17783, 182.17784, 188.14345, 189.15128, 196.1935, 201.15128, 202.14653, 203.16693, 204.16217, 215.16693, 216.17477, 217.17001, 217.1826, 218.17784, 229.18259, 230.17783, 230.19043, 232.1935, 243.18567, 243.19824, 244.19348, 244.20609, 245.20132, 258.20917, 258.22177, 259.21698, 259.217, 273.23267]	1	['CC(C)(CCN1CC(C2CCNC2)C1)c1ccccc1', 'CC(C)C(CN(C)CC1CCC2(CNC2)C1)c1ccccc1', 'CN(CC1(C2CC2)NCCCCC1)C1CC1', 'CC(CCNC(C1CC1)C1CCNC1)c1ccccc1', 'CC(C)(CCNC1(C2CC2)CCNC1)c1ccccc1', 'CC(C)(CCNC1(C2CC2)CCNCC1)c1ccccc1', 'CC1CC(NCCC(C)(C)c2ccccc2)CN1C', 'CC(C)(CN(CC1CC1)C1CCNC1)c1ccccc1', 'CC(CCN(C1CC1)C1CCCNC1)c1ccccc1', 'CC(C)(CCNC1CCNC1C1CC1)c1ccccc1', 'CN(CCC1CCCC(C)(C)N1)C1(c2ccccc2)CC1', 'CC(CCN(C1CC1)C1CCNCC1)c1ccccc1', 'CC(C)(CCN(C1CC1)C1CCNCC1)c1ccccc1', 'CC(C)(CCC1NCC2CCCN2C1)c1ccccc1', 'CC(C)(CCN1CC(C2CCCNC2)C1)c1ccccc1', 'CC(C)(CCN(C1CC1)C1CCCNC1)c1ccccc1', 'CC(C)(CCN(CC1CC1)C1CCNC1)c1ccccc1', 'CC(CCN1CC2CNCC2C1C)c1ccccc1', 'CC(C)(CCN(C1CC1)C1CCNC1)c1ccccc1', 'CC(C)(CCN1CC(C2CCCN2)C1)c1ccccc1', 'CC(C)C(CN(C1CC1)C1CCNCC1)c1ccccc1', 'CC(CCNC1(C2CC2)CCNCC1)c1ccccc1', 'CC(C)(CCN(C1CCNC1)C1CC1)c1ccccc1', 'CC(C)(CN(C1CC1)C1CCNCC1)c1ccccc1', 'CC(C)(CCNC1(C2CCCN2)CC1)c1ccccc1', 'CC(C)(CCNC(C1CC1)C1CNC1)c1ccccc1']													1	CC(C)(CCN(C1CC1)C1CCNC1)c1ccccc1	FALSE	FALSE
1877	Cc1c(CNC(=O)N(C)CCOCCO)n(C)c2ccccc12	zinc_56m	[57.02092, 58.01616, 58.028748, 58.02875, 58.06516, 59.03658, 59.049168, 71.03658, 72.031815, 72.03182, 72.04441, 73.03965, 73.05224, 73.06483, 74.06007, 86.04748, 86.047485, 86.060074, 87.031494, 87.055305, 87.05531, 87.0679, 88.07573, 100.06314, 101.04716, 101.07097, 101.07098, 102.0424, 102.054985, 102.09139, 104.07064, 115.041664, 115.06282, 115.08663, 116.05805, 116.05806, 116.07065, 117.06589, 129.05733, 130.07372, 130.0863, 131.08154, 132.06557, 144.06822, 144.08937, 145.0972, 147.07646, 159.11285, 161.09212, 172.06313, 201.08968, 215.10535, 229.121, 245.1159, 259.13156, 273.14725, 275.1265, 305.1735, 320.197]	1	['Cc1[nH]c2ccc(CCNC(=O)N(C)CCOCCO)cc2c1', 'Cc1ccc2[nH]c(CNC(=O)N(C)CCOCCO)c(C)c2c1', 'Cc1ccc2[nH]cc(CNC(=O)N(C)CCOCCO)c2c1', 'Cc1ccc2[nH]cc(CCNC(=O)N(C)CCOCCO)c2c1', 'Cc1c(CNC(=O)N(C)CCOCCO)[nH]c2ccc(C)cc12', 'Cc1ccc2[nH]c(CNC(=O)N(C)CCOCCOC)cc2c1', 'Cc1cccc2c(CCNC(=O)N(C)CCOCCO)c[nH]c12', 'Cc1c(CNC(=O)N(C)CCOCCO)c2ccccc2n1C', 'Cc1c(CNC(=O)N(C)CCOCCO)[nH]c2c(C)cccc12', 'Cc1cc2cc(CNC(=O)N(C)CCOCCO)ccc2n1C', 'Cc1cc2cccc(CNC(=O)N(C)CCOCCO)c2n1C', 'Cc1[nH]c2ccc(CNC(=O)N(C)CCOCCO)cc2c1C', 'Cc1ccc2[nH]c(CNC(=O)N(C)CCOCCO)cc2c1C', 'Cc1cc2cc(CCNC(=O)N(C)CC(O)CO)ccc2n1C', 'Cc1ccc2[nH]c(C)c(CCNC(=O)N(C)CCOCCO)c2c1', 'Cc1[nH]c2ccc(CNC(=O)N(C)CCOCCOC)cc2c1C', 'Cc1cc2cc(CNC(=O)N(C)CCOCCO)ccc2[nH]1', 'Cc1ccc2[nH]c(C)c(CNC(=O)N(C)CCOCCO)c2c1', 'Cc1cc2ccccc2n1CCNC(=O)N(C)CCOCCO', 'Cc1c(CNC(=O)N(C)CCOCCO)[nH]c2cccc(C)c12', 'Cc1c(CNC(=O)N(C)CCOCCO)[nH]c2ccccc12', 'Cc1ccc2[nH]c(CNC(=O)N(C)CCOCCO)cc2c1', 'Cc1cc2cc(CCNC(=O)N(C)CCOCCO)ccc2[nH]1', 'Cc1ccc2c(CCNC(=O)N(C)CCOCCO)c[nH]c2c1', 'Cc1c(CNC(=O)N(C)CCOCCO)n(C)c2ccccc12', 'Cc1[nH]c2ccc(CCNC(=O)N(C)CCOCCO)cc2c1C', 'Cc1c(CCNC(=O)N(C)CCOCCO)[nH]c2ccccc12']													1	Cc1c(CNC(=O)N(C)CCOCCO)n(C)c2ccccc12	FALSE	FALSE
1879	CN(C)c1cc(COC(=O)c2ncccn2)ccn1	zinc_56m	[59.01276, 78.03383, 80.0369, 92.0369, 92.04949, 106.05257, 108.031815, 108.044395, 122.04748, 124.02672, 136.0393, 138.04237, 150.04239, 215.06892, 229.072, 244.09549, 259.119]	1	['CN(C)c1cccc(COC(=O)c2ccnnc2)n1', 'CN(C)c1ccc(COC(=O)c2cnccn2)cn1', 'CN(C)c1cccc(COC(=O)c2ccncn2)n1', 'CN(C)c1cccc(COC(=O)c2cnccn2)n1', 'CN(C)c1ccc(COC(=O)c2ccnnc2)cn1', 'CN(C)c1ccc(COC(=O)c2ccncn2)cn1']													0.973684	CN(C)c1cccc(COC(=O)c2ccncn2)n1	FALSE	FALSE
1880	O=C(Cc1c(F)ccc(F)c1F)Nc1cc(C2CCCCN2C(=O)C(=O)C2CC2)[nH]n1	zinc_56m	[56.025677, 56.062088, 57.02092, 57.05733, 70.00493, 70.07775, 71.00017, 71.036575, 71.07299, 80.0369, 84.02059, 85.01583, 85.05224, 94.02133, 94.05257, 95.047806, 99.03149, 99.0679, 108.036995, 108.06823, 109.06347, 110.03489, 113.04715, 122.08389, 123.04272, 123.07913, 125.04716, 127.06281, 136.0319, 136.09956, 137.05838, 137.0948, 139.0628, 151.0428, 151.07404, 151.11046, 153.07846, 165.08969, 167.09412, 179.10535, 191.06892, 193.10841, 193.121, 205.08458, 206.07982, 217.06459, 219.10023, 219.10025, 220.09547, 221.10332, 233.1159, 234.07472, 234.11115, 234.11116, 248.09038, 248.1268, 248.12682, 249.07082, 249.09822, 262.10608, 263.0865, 276.12173, 277.10217, 282.07233, 290.1374, 291.11783, 296.08798, 300.13815, 304.15305, 305.13348, 310.0672, 310.10364, 324.0829, 324.1193, 328.13306, 338.0621, 338.09854, 352.0778, 352.1142, 356.12796, 360.10287, 366.09344, 374.11853, 378.1687, 380.1091, 388.1342, 388.13422, 402.14987, 435.1639]	1	['O=C(Nc1cc(C2CCCCN2C(=O)Cc2cc(C(F)(F)F)no2)[nH]n1)C1=COCC1', 'O=C(Nc1cc(C2CCCCN2C(=O)Cc2c(F)ccc(F)c2F)[nH]n1)C(=O)C1CC1', 'O=C(Nc1cc(C2CCCCN2C(=O)Cc2cc(F)c(F)cc2F)[nH]n1)C(=O)C1CC1', 'O=C(Nc1cc(C2CCCCN2C(=O)CNc2cc(F)c(F)c(F)c2)[nH]n1)C1=COC1', 'O=C(Nc1cc(C2CCCCN2C(=O)CCc2cc(F)c(F)c(F)c2)[nH]n1)C1=COCC1', 'O=C(Nc1cc(C2CCCCN2C(=O)C2(C(F)(F)F)CC2)[nH]n1)c1cc(=O)cco1', 'O=C(Nc1cc(C2CCCCN2C(=O)Cc2cc(F)c(F)c(F)c2)[nH]n1)C1=COCC1', 'O=C(Nc1cc(C2CCCCN2C(=O)CCc2cc(F)c(F)c(F)c2)[nH]n1)C(=O)C1CC1', 'O=C(Nc1cc(C2CCCCN2C(=O)C2CC(=O)N(c3cccs3)C2)[nH]n1)c1ccco1', 'O=C(Nc1cc(C2CCCCN2C(=O)Cc2cc(F)c(F)cc2F)[nH]n1)C1=COCC1', 'O=C(Nc1cc(C2CCCCN2C(=O)Cc2cc(F)cc(F)c2F)[nH]n1)C1=COCC1', 'O=C(Nc1cc(C2CCCCN2C(=O)Cc2cc(F)cc(F)c2F)[nH]n1)C1CC1=O', 'O=C(Nc1cc(C2CCCCN2C(=O)CCc2cc(F)c(F)c(F)c2)[nH]n1)C1=COC1', 'O=C(Nc1cc(C2CCCCN2C(=O)Cc2cc(F)c(F)c(F)c2)[nH]n1)C(=O)C1CC1', 'O=C(Nc1cc(C2CCCCN2C(=O)C(=O)C2CC2)[nH]n1)c1cc(F)c(F)c(F)c1', 'O=C(Nc1cc(C2CCCCN2C(=O)Cc2ccc(F)c(F)c2F)[nH]n1)C1=COCC1', 'O=C(Nc1cc(C2CCCCN2C(=O)CCc2ccc(F)c(F)c2F)[nH]n1)C(=O)C1CC1', 'O=C(Cc1cc(F)c(F)c(F)c1)Nc1cc(C2CCCCN2C(=O)C(=O)C2CC2)[nH]n1', 'O=C(Nc1cc(C2CCCCN2C(=O)C=Cc2ccc(F)c(F)c2F)[nH]n1)C1=COCC1', 'O=C(Nc1cc(C2CCCCN2C(=O)Cc2cc(F)c(F)c(F)c2)[nH]n1)C1CC(=O)C1', 'O=C(Nc1cc(C2CCCCN2C(=O)CC(=O)N2CCC2C(F)(F)F)[nH]n1)c1ccco1', 'O=C(Nc1cc(C2CCCCN2C(=O)C=CC(=O)O)[nH]n1)c1cc(C(F)(F)F)c[nH]1', 'O=C(Nc1cc(C2CCCCN2C(=O)Cc2cc(F)c(F)c(F)c2)[nH]n1)C1CC1C(=O)O', 'O=C(Nc1cc(C2CCCCN2C(=O)Cc2ccc(F)c(F)c2F)[nH]n1)C(=O)C1CC1', 'O=C(Nc1cc(C2CCCCN2C(=O)C2CC(=O)N(C3CC3)C2=O)[nH]n1)c1ccoc1', 'O=C(Nc1cc(C2CCCCN2C(=O)Cc2cc(C(F)(F)F)ccc2F)[nH]n1)C1=COCC1', 'O=C(Nc1cc(C2CCCCN2C(=O)C2CC2c2ccc(F)c(F)c2)[nH]n1)C(=O)C1CC1', 'O=C(Nc1cc(C2CCCCN2C(=O)Cc2cc(F)cc(C(F)(F)F)c2)[nH]n1)C1=COCC1', 'O=C(Nc1cc(C2CCCCN2C(=O)C=CC(=O)c2ccco2)[nH]1)c1cc(F)cc(F)c1', 'O=C(Nc1cc(C2CCCCN2C(=O)Cc2cc(F)c(F)c(F)c2)[nH]n1)C1CC1C(=O)N', 'O=C(Nc1cc(C2CCCCN2C(=O)C=Cc2cc(F)c(F)c(F)c2)[nH]n1)C1CC1c1ccco1', 'O=C(Nc1cc(C2CCCCN2C(=O)Cc2cc(F)c(F)c(F)c2)[nH]n1)C1=NOCC1', 'O=C(Nc1cc(C2CCCCN2C(=O)CNc2cc(F)c(F)c(F)c2)[nH]n1)C1=COCC1', 'O=C(Nc1cc(C2CCCCN2C(=O)Cc2cc(F)cc(F)c2F)[nH]n1)C(=O)C1CC1', 'O=C(Nc1cc(C2CCCCN2C(=O)C=Cc2cc(F)c(F)c(F)c2)[nH]n1)C1CC1', 'O=C(Nc1cc(C2CCCCN2C(=O)C(=O)C2(C(F)(F)F)CC2)[nH]n1)c1ccco1']													1	O=C(Cc1cc(F)c(F)c(F)c1)Nc1cc(C2CCCCN2C(=O)C(=O)C2CC2)[nH]n1	FALSE	FALSE
1882	CC(=O)N1CCN(C(=O)c2ncc(F)cc2F)C(C)(C)C1	zinc_56m	[57.02092, 57.057327, 57.05733, 57.06992, 58.02875, 71.036575, 71.03658, 71.07299, 72.04441, 77.02601, 85.05224, 85.052246, 85.088646, 85.08865, 86.060074, 96.02441, 98.08389, 99.0679, 99.10431, 100.06314, 100.07574, 105.02092, 113.08356, 113.083565, 113.10738, 114.078804, 114.09139, 124.01932, 126.078804, 127.09922, 127.09923, 128.05806, 128.09447, 128.10706, 138.02238, 141.1023, 142.07372, 142.11012, 142.12271, 152.03804, 154.0737, 154.07372, 156.08937, 156.12578, 157.02078, 166.0537, 169.09718, 169.0972, 170.10501, 170.10503, 171.03644, 180.06935, 184.04427, 184.12068, 185.0521, 194.085, 198.05992, 199.05518, 199.06775, 208.10066, 212.07558, 213.07083, 213.0834, 217.121, 221.09592, 222.11632, 223.07518, 225.07083, 226.09123, 227.05008, 227.08647, 227.09906, 236.1194, 237.09084, 240.09431, 241.06573, 241.10213, 241.10214, 241.11472, 245.1159, 245.11592, 249.09082, 249.09084, 251.10648, 253.06573, 255.08139, 260.13943, 264.11432, 264.11435, 265.12216, 268.08923, 268.08926, 269.09708, 283.11273, 284.12054, 298.13623]	1	['CC(=O)N1CCN(C(=O)c2cc(F)cnc2F)C(C)(C)C1', 'CC(=O)N1CCN(C(=O)c2ncc(F)cc2F)C(C)(C)C1', 'CC(=O)N1CCN(C(=O)c2c(F)cncc2F)C(C)C1C', 'CC(=O)N1CCN(C(=O)c2ncc(F)cc2F)C(C)C1C', 'CC(=O)N1CCN(C(=O)c2c(F)cncc2F)C(C)(C)C1', 'CC(=O)N1CCC(C)N(C(=O)c2c(F)cncc2F)CC1', 'CC(=O)N1CCN(C(=O)c2c(F)cncc2F)CC1(C)C', 'CC(=O)N1CCN(C(=O)c2cc(F)ncc2F)CC1(C)C', 'CC(=O)N1CCN(C(=O)c2cc(F)ncc2F)C(C)C1C', 'CC(=O)N1CCN(C(=O)c2cc(F)ncc2F)C(C)(C)C1']													1	CC(=O)N1CCN(C(=O)c2ncc(F)cc2F)C(C)(C)C1	FALSE	FALSE
1884	COCCc1ccc(S(=O)(=O)NCCCOc2ccccc2OC)cc1	zinc_56m	[58.06516, 59.04917, 60.057, 64.96917, 74.06007, 77.0386, 79.98007, 91.05425, 93.0335, 93.03351, 93.995735, 105.06991, 107.049164, 108.0114, 108.057, 109.02841, 122.02706, 123.044075, 124.0519, 135.08049, 137.05972, 138.02197, 138.06757, 141.00049, 150.09138, 151.0754, 152.0832, 155.01614, 156.01138, 166.08629, 166.09888, 169.0318, 170.02704, 181.10977, 184.0427, 198.05835, 212.074, 214.05325, 214.05328, 226.08966, 228.06891, 230.04819, 242.08456, 245.07167, 290.08463, 304.10028, 306.07953, 318.11594, 320.09518, 321.10303, 334.11084, 335.11868, 349.13434, 365.12927, 380.15277]	1	['COCCc1ccc(S(=O)(=O)NCCCOc2ccccc2OC)cc1', 'CCCOc1ccc(S(=O)(=O)NCCCOc2cccc(OC)c2)cc1', 'COCCc1ccc(S(=O)(=O)NCCCOc2cccc(OC)c2)cc1', 'CCCOc1ccc(S(=O)(=O)NCCCOc2ccccc2OC)cc1', 'COCCc1cccc(S(=O)(=O)NCCCOc2ccccc2OC)c1']													1	COCCc1ccc(S(=O)(=O)NCCCOc2ccccc2OC)cc1	TRUE	FALSE
1885	CC(c1nnnn1C)N1CC2CC1CN2C(=O)CC1CC1	zinc_56m	[56.02568, 56.062088, 57.02092, 57.057327, 69.01956, 69.05733, 70.04134, 71.03658, 82.02738, 83.07299, 84.05701, 97.05224, 97.07606, 97.088646, 98.060074, 110.083885, 111.05394, 111.0679, 111.10431, 112.07574, 125.0696, 125.07097, 125.083565, 138.0788, 139.08527, 139.08662, 139.09923, 152.09445, 152.10704, 153.10092, 153.11487, 165.10092, 166.1101, 166.12271, 167.11658, 178.09615, 179.11658, 180.12576, 181.13223, 193.13359, 194.12747, 194.14142, 206.09105, 208.15707, 220.1067, 222.12238, 248.13803, 262.1537, 262.15372, 264.16937, 276.16937, 278.18503, 291.19284]	1	['CC(c1nnnn1C)N1CC2CC1CN2C(=O)CC1CC1', 'CC(c1nnnn1C)N1CC2CC1CN2C(=O)C1CCC1', 'CC(c1nnnn1C)N1CC2CC1CN2C(=O)C1(C)CC1']													1	CC(c1nnnn1C)N1CC2CC1CN2C(=O)CC1CC1	FALSE	FALSE
1887	COC(=O)CC1CSC(NC2CC(C)C2C)=N1	zinc_56m	[54.046425, 56.02568, 56.062088, 57.057327, 57.069916, 58.982418, 59.01276, 60.00284, 60.02059, 69.05733, 69.069916, 70.04134, 70.07775, 71.07299, 71.08558, 72.02059, 72.99808, 73.99332, 74.0185, 74.036255, 84.08082, 84.09341, 85.088646, 86.005905, 86.036255, 87.04408, 88.00898, 99.10431, 100.02157, 101.01681, 101.059746, 102.01341, 110.083885, 113.04715, 114.024635, 115.03247, 118.00832, 125.107376, 127.06281, 128.01648, 128.0403, 128.05806, 133.03181, 138.1152, 142.05595, 142.05597, 142.07372, 143.02737, 144.01138, 145.01923, 152.13086, 154.05595, 156.0352, 156.07161, 157.07944, 159.02228, 159.03488, 160.03012, 166.14651, 168.07162, 169.07944, 170.05086, 170.08727, 170.08728, 171.0951, 172.0301, 174.04578, 180.12576, 183.09511, 184.06651, 184.10292, 186.04576, 187.0536, 194.14143, 196.06651, 196.12068, 198.08217, 198.11859, 200.06142, 200.06143, 201.06926, 210.13634, 211.09, 211.14417, 212.06142, 212.09782, 214.07707, 214.07709, 215.08492, 225.15982, 226.11348, 227.0849, 227.08492, 228.09273, 228.09274, 229.10057, 242.10838, 242.1084, 243.11623, 257.1319]	1	['CC1CCC(NC2=NC(CC(=O)O)CS2)C1C', 'COC(=O)CC1CN=C(NC2CCC(C)C2)S1', 'CC1CCC(NC2=NC(CC(=O)OC)CS2)C1', 'CC(=O)OCC1CSC(NC2CCC(C)C2)=N1', 'COC(=O)CC1CSC(NC2CCCC2C)=N1', 'CCC1CC(NC2=NCC(C(=O)OC)CS2)C1', 'CC1CCC(NC2=NCC(CC(=O)O)CS2)C1', 'CC(=O)OCC1CSC(NC2CCC2(C)C)=N1', 'CC(CC(=O)O)C1CSC(NC2CCC2C)=N1', 'CC1CCC(NC2=NC(C)(CC(=O)O)CS2)C1', 'CC1CCC(NC2=NCC(CC(=O)OC)S2)C1', 'CC(CC(=O)O)C1SCC(NC2CC2(C)C)=N1', 'CC1CCC(NC2=NC(C(C)C(=O)O)CS2)C1', 'CC1CCC(NC2=NC(C)(CCC(=O)O)S2)C1', 'CC1CCC(NC2=NC(CC(=O)O)C(C)S2)C1', 'CC1CCC(NC2=NC(CC(=O)O)CCS2)C1', 'CC1CCC(NC2=NC(CC(=O)O)CS2)C1', 'COC(=O)CC1CSC(NC2CCC2(C)C)=N1', 'CC(CC(=O)O)C1SC(NC2CCCC2C)=N1', 'CC1CCN(C2=NC(CC(=O)O)CS2)C1C', 'COC(=O)CC1CSC(NC2CCC2C)=N1', 'CC1CCC(NC2=NC(CC(=O)O)CC2C)S1', 'COC(=O)CC1CSC(NC2CCC(C)C2)=N1', 'CC(=O)OCC1CSC(NC2CCCC2C)=N1', 'CC1CCC(NC2=NC(C(=O)OC)CCS2)C1', 'CC1CCC(NC2=NC(CCC(=O)O)CS2)C1', 'CC(=O)OCC1CSC(NC2CC(C)(C)C2)=N1', 'COC(=O)CC1CSC(NC2CC(C)(C)C2)=N1', 'CC(CC(=O)O)C1CSC(NC2CCCC2C)=N1', 'COC(=O)CC1CSCN1C1=NCC(C)(C)C1']													0.977528	CC(CC(=O)O)C1CSC(NC2CCC2C)=N1	TRUE	FALSE
1888	O=[N+]([O-])c1c(Br)cccc1NCCNS(=O)(=O)c1ccccc1	zinc_56m	[76.03076, 91.041664, 105.05733, 119.07299, 134.0839, 198.04578, 399.99622]	1	['O=[N+]([O-])c1ccc(NCCS(=O)(=O)c2ccccc2)c(I)c1', 'O=[N+]([O-])c1ccc(NCCNS(=O)(=O)c2ccccc2)c(Br)c1', 'O=[N+]([O-])c1ccc(NCCNS(=O)(=O)c2cccs2)c(Br)c1', 'O=[N+]([O-])c1ccc(NCCNS(=O)(=O)c2ccccc2)c(I)c1', 'O=[N+]([O-])c1ccc(NCCNS(=O)(=O)c2cccs2)c(I)c1']													0.984848	O=[N+]([O-])c1ccc(NCCNS(=O)(=O)c2ccccc2)c(Br)c1	TRUE	FALSE
1889	COc1ccc(CN2CCCC(CNC(=O)c3cncnc3)C2)nn1	zinc_56m	[56.062088, 57.057327, 58.028748, 70.07775, 71.07299, 79.029076, 80.0369, 84.08082, 84.093414, 85.05224, 85.08865, 93.04473, 98.09648, 99.0679, 99.10432, 108.03181, 112.112144, 113.083565, 113.10738, 121.06346, 123.04271, 127.09923, 127.12305, 135.07913, 137.05836, 137.05838, 141.1023, 149.09479, 150.0662, 151.07404, 155.11795, 163.11044, 164.08185, 164.08186, 165.08969, 176.11827, 178.08493, 178.09752, 179.10535, 190.13393, 192.10059, 192.11319, 194.11624, 205.14482, 206.11624, 206.11626, 206.12885, 208.1319, 220.1319, 220.13191, 222.11115, 222.14755, 233.13972, 234.14757, 236.1268, 250.14246, 270.1224, 284.13806, 286.11734, 298.15375, 300.133, 312.1694, 314.14865, 314.14868, 328.16434, 343.18784]	1	['COc1ncc(CN2CCCC(CNC(=O)c3cnccn3)C2)cn1', 'COc1ccc(CN2CCCC(CNC(=O)c3ccnnc3)C2)nn1', 'COc1nccc(CN2CCCC(CNC(=O)c3cnccn3)C2)n1', 'COc1ccc(CN2CCCC(CNC(=O)c3cnccn3)C2)nn1', 'COc1ncc(CN2CCCC(CNC(=O)c3cncnc3)C2)cn1', 'COc1nccc(CN2CCCC(CNC(=O)c3ccnnc3)C2)n1', 'COc1ccc(CN2CCCC(CNC(=O)c3cncnc3)C2)nn1', 'COc1nccc(CN2CCCC(CNC(=O)c3cncnc3)C2)n1']													1	COc1ccc(CN2CCCC(CNC(=O)c3cncnc3)C2)nn1	FALSE	FALSE
1890	O=C1NCCCCC1Nc1nccc(CO)n1	zinc_56m	[56.02568, 56.062088, 57.020916, 57.02092, 57.057327, 58.028748, 70.07775, 71.03658, 71.07299, 72.03182, 72.04441, 84.057, 85.05224, 85.088646, 85.08865, 86.04748, 86.060074, 98.07266, 99.0679, 100.06314, 100.07574, 100.09955, 107.047806, 113.083565, 114.078804, 121.06346, 121.06347, 128.09447, 135.04271, 135.07912, 135.07913, 149.05836, 149.05838, 149.09477, 149.09479, 150.05362, 163.07404, 163.11044, 164.06927, 166.06111, 177.08969, 177.1261, 178.08493, 180.07678, 181.07202, 191.10535, 191.10536, 192.10059, 192.1006, 192.137, 194.09244, 195.08768, 205.12102, 208.1081, 209.10333, 222.12376, 223.119, 237.13466]	1	['O=C1NCCCCC1Nc1cc(C(O)O)ncn1', 'O=C1NCCCCC1Nc1cnc(C(=O)O)cn1', 'O=C1NCCCCC1Nc1cc(O)nc(C)n1', 'O=C1NCCCCC1Nc1cc(C(=O)O)ncn1', 'O=C1NCCCCC1Nc1ccc(CO)nn1', 'O=C1NCCCCC1Nc1ncc(CO)cn1', 'O=C1NCCCCC1Nc1cc(CO)ncn1', 'O=C1NCCCCC1Nc1ccc(O)nn1', 'O=C1NCCCCC1Nc1cc(O)ncn1', 'O=C1NCCCCC1Nc1cc(OC)ncn1', 'O=C1NCCCCC1Nc1cnc(CO)cn1', 'O=C1NCCCCC1Nc1cc(O)nc(C2)n1', 'O=C1NCCCCC1Nc1cnc(CO)nc1']													0.98	O=C1NCCCCC1Nc1ncc(CO)cn1	FALSE	FALSE
1891	Cc1sc(C(=O)O)cc1CN1CCCC(N)(CO)C1	zinc_56m	[57.057327, 58.041336, 58.04134, 60.04441, 71.07299, 72.057, 74.06007, 74.060074, 81.987175, 83.07299, 85.08865, 86.07266, 88.06314, 88.07573, 96.00284, 97.08865, 99.09172, 99.10432, 100.088326, 102.078804, 102.09139, 109.982086, 111.10432, 113.10738, 114.09139, 116.09446, 116.107056, 123.99775, 125.029396, 127.12305, 128.10706, 139.04506, 153.0243, 153.06071, 155.00356, 167.03996, 167.07637, 169.01921, 181.05562, 181.09203, 183.03487, 193.09203, 194.08727, 195.07127, 197.05052, 198.0822, 207.10768, 208.10292, 209.08693, 209.08694, 211.06618, 212.06142, 212.09785, 221.08693, 222.08217, 223.06618, 226.07707, 226.0771, 226.11351, 227.0611, 228.05635, 235.10258, 236.09782, 237.08183, 237.08185, 240.09273, 240.09276, 241.07675, 242.072, 255.0924, 256.08768, 270.10333, 285.1268]	1	['Cc1cc(C(=O)O)sc1CN1CCC(N)(CO)CC1', 'Cc1sc(C(=O)O)cc1CN1CCCC(N)(CO)C1', 'Cc1cc(C(=O)O)c(CN2CCC(N)(CO)CC2)s1', 'Cc1cc(CN2CCCC(N)(CO)C2)sc1C(=O)O', 'Cc1sc(C(=O)O)cc1CN1CCCC(O)(CN)C1', 'Cc1cc(CN2CCCC(O)(CN)C2)sc1C(=O)O', 'Cc1cc(C(=O)O)c(CN2CCCC(O)(CN)C2)s1', 'Cc1sc(C(=O)O)cc1CN1CCC(O)(CN)CC1', 'Cc1cc(C(=O)O)sc1CN1CCCC(O)(CN)C1', 'Cc1csc(C(=O)O)c1CN1CCCC(N)(CO)C1', 'Cc1sc(C(=O)O)cc1CN1CCC(N)(CO)CC1', 'Cc1cc(C(=O)O)sc1CN1CCCC(N)(CO)C1', 'Cc1cc(C(=O)O)c(CN2CCCC(N)(CO)C2)s1', 'Cc1csc(C(=O)O)c1CN1CCCC(O)(CN)C1']													1	Cc1sc(C(=O)O)cc1CN1CCCC(N)(CO)C1	FALSE	FALSE
1893	Cc1nc(-c2cnn(C)c2)sc1C(=O)NC1CCC(C(=O)OC(C)(C)C)C1	zinc_56m	[56.025677, 56.02568, 56.062088, 57.02092, 57.057327, 58.00493, 59.04917, 67.029076, 69.06992, 70.041336, 70.04134, 71.03658, 71.07299, 72.02059, 82.98242, 84.057, 84.08082, 85.052246, 86.03625, 86.036255, 87.04408, 97.064835, 99.06791, 100.05191, 110.97733, 112.07573, 112.07574, 113.059746, 114.06757, 115.0754, 125.988235, 128.07065, 128.08324, 128.08324, 129.09106, 140.07065, 140.08324, 142.09889, 143.10672, 149.00421, 154.01955, 155.09412, 155.10672, 156.06555, 156.11455, 157.10979, 157.12238, 168.0352, 170.1176, 171.12543, 171.12544, 176.99911, 182.05086, 183.08904, 185.10468, 192.01001, 194.05086, 196.06651, 198.11252, 199.12033, 199.12035, 220.04134, 222.04576, 234.05699, 238.04066, 248.07265, 260.07266, 262.08832, 262.08835, 276.104, 280.08765, 282.1033, 288.06754, 290.08322, 296.119, 304.06244, 304.0989, 306.07812, 320.0938, 346.10944, 346.10947, 348.12512, 348.12515, 362.1408, 376.15646, 391.17996]	1	['Cc1nc(-n2cc(C)cn2)sc1C(=O)NC1CCC(C(=O)OC(C)(C)C)C1', 'Cc1nc(-c2cccn2C)sc1C(=O)NC1CCCC1C(=O)OC(C)(C)C', 'Cc1nc(-c2ccn(C)c2)sc1C(=O)NC1CCC(C(=O)OC(C)(C)C)C1', 'Cc1nc(-c2ccn(C)n2)sc1C(=O)NC1CCC(C(=O)OC(C)(C)C)C1', 'Cc1nc(-n2cccc2)sc1C(=O)NC1CCC(C(=O)OC(C)(C)C)C1', 'Cc1nc(-c2cnn(C)c2)sc1C(=O)NC1CCC(C(=O)OC(C)(C)C)C1', 'Cc1nc(-n2cccc2C)sc1C(=O)NC1CCC(C(=O)OC(C)(C)C)C1', 'Cc1nc(-c2ccc[nH]2)sc1C(=O)NC1CCCC1C(=O)OC(C)(C)C', 'Cc1nc(-n2ccc(C)c2)sc1C(=O)NC1CCC(C(=O)OC(C)(C)C)C1', 'Cc1nc(-n2ccc(C)n2)sc1C(=O)NC1CCC(C(=O)OC(C)(C)C)C1', 'Cc1nc(-c2ccn(C)n2)sc1C(=O)NC1CCCC1C(=O)OC(C)(C)C', 'Cc1nc(-c2cc(C(=O)NC3CCCC3C(=O)OC(C)(C)C)n(C)c2)cs1', 'Cc1nc(-c2cnn(C)c2)sc1C(=O)NC1CCCC1C(=O)OC(C)(C)C', 'Cc1nc(-n2cccc2)sc1C(=O)NC1CCCC1C(=O)OC(C)(C)C']													1	Cc1nc(-c2cnn(C)c2)sc1C(=O)NC1CCC(C(=O)OC(C)(C)C)C1	FALSE	FALSE
1895	CSC1CCCCC1NCc1cccc2c1OCC2	zinc_56m	[56.062088, 57.057327, 57.06992, 60.00284, 61.010666, 70.07775, 71.07299, 74.01849, 74.0185, 75.02633, 76.03077, 83.08558, 85.08865, 88.03416, 88.034164, 89.029396, 89.04199, 90.046425, 90.04643, 92.02568, 98.09648, 99.10432, 102.04982, 102.04983, 103.04506, 103.057655, 104.06209, 104.062096, 105.05732, 106.041336, 106.04134, 112.112144, 115.057655, 116.06548, 117.06072, 117.07332, 118.07775, 119.07298, 120.057, 120.05701, 121.05223, 130.06856, 130.08115, 131.07639, 133.08864, 134.07266, 135.06789, 144.08421, 145.09204, 149.08354, 159.1077, 162.09137, 175.0992, 176.10703, 187.13564, 189.11485, 190.1227, 201.15129, 203.13052, 203.13054, 204.13835, 207.07127, 215.16695, 217.14618, 217.1462, 218.15402, 219.1077, 221.08693, 222.09476, 231.16185, 233.12335, 234.13118, 235.1026, 236.11041, 247.139, 248.14684, 249.11826, 262.1625, 263.13394, 264.14175, 278.1574]	1	['CSC1CCCCC1NCc1ccc2c(c1)CCO2', 'CSC1CCCCC1NCc1ccc2c(c1)COC2', 'CSC1CCCCC1NCc1cccc2c1OCC2']													1	CSC1CCCCC1NCc1cccc2c1OCC2	TRUE	FALSE
1896	CC(C)C(CCc1ccccc1)C(=O)OCCc1cccnc1	zinc_56m	[56.02568, 56.062084, 57.069916, 58.00493, 59.01276, 70.041336, 70.07774, 71.08558, 72.02059, 73.02842, 78.046425, 79.041664, 84.057, 85.06483, 86.03625, 86.036255, 92.06208, 93.05732, 98.072655, 100.05191, 100.05192, 101.05974, 106.077736, 107.072975, 114.067566, 114.06757, 115.0754, 119.08557, 123.06789, 128.08324, 128.08324, 129.09106, 132.0934, 142.09889, 143.10672, 147.08047, 151.0628, 160.0883, 163.07538, 164.07063, 176.0832, 177.07846, 177.09103, 178.0863, 190.09886, 191.09413, 191.10669, 192.10196, 204.11452, 205.10979, 206.11761, 207.12544, 220.13327, 221.1411, 235.15675, 269.14108, 282.14893, 297.17245, 312.19595]	1	['CC(C)C(CCc1ccccc1)C(=O)OCCc1cccnc1', 'CC(C)C(CCCc1ccccc1)C(=O)OCc1cccnc1', 'CC(C)C(CCc1ccccc1)C(=O)OCCc1ccccn1']													1	CC(C)C(CCc1ccccc1)C(=O)OCCc1cccnc1	FALSE	FALSE
1897	CC(c1ccccc1)N1CCC(NC(=O)c2ccc3[nH]cnc3c2)C1	zinc_56m	[56.062088, 57.02092, 57.057327, 70.06516, 71.036575, 71.03658, 71.07299, 83.07299, 85.05224, 85.076065, 85.08865, 98.08389, 99.0679, 105.05732, 113.07098, 118.05256, 119.07298, 126.078804, 133.08864, 146.04747, 147.1043, 161.05838, 161.11995, 162.11519, 174.06621, 176.13084, 188.08185, 188.08186, 190.11009, 202.08492, 202.0975, 204.12575, 216.10059, 216.11316, 230.11624, 243.12407, 244.1319, 258.14758, 292.13193, 306.14758, 320.16324, 335.18674]	1	['CC(c1ccccc1)N1CCC(NC(=O)c2cccc3[nH]ncc23)C1', 'CC(c1ccccc1)N1CCC(NC(=O)c2ccc3nccn3c2)C1', 'CC(c1ccccc1)N1CCC(NC(=O)c2cccc3nccn23)C1', 'CC(c1ccccc1)N1CCC(NC(=O)c2ccc3[nH]ccc3n2)C1', 'CC(c1ccccc1)N1CCC(NC(=O)c2ccc3ccccn23)C1', 'CC(c1ccccc1)N1CCC(NC(=O)c2ccc3n[nH]cc3c2)C1', 'CC(c1ccccc1)N1CCC(NC(=O)c2ccc3cccnn23)C1', 'CC(c1ccccc1)N1CCC(NC(=O)c2ccc3cncn3c2)C1', 'CC(c1ccccc1)N1CCC(NC(=O)c2cccc3nc[nH]c23)C1', 'CC(c1ccccc1)N1CCC(NC(=O)c2cccc3c[nH]nc23)C1', 'CC(c1ccccc1)N1CCC(NC(=O)c2ccc3cc[nH]c3n2)C1']													0.973958	CC(c1ccccc1)N1CCC(NC(=O)c2cccc3nc[nH]c23)C1	FALSE	FALSE
1900	Cc1cc(N(C)C)cc(C)c1NC(=O)C(=O)NC1CCCN(Cc2ccccc2)C1	zinc_56m	[56.062088, 56.9971, 57.02092, 57.057327, 70.07775, 71.03658, 71.07299, 72.007996, 72.008, 84.08082, 85.01583, 85.052246, 85.08865, 87.0189, 90.046425, 98.09648, 99.031494, 99.06791, 99.09172, 100.026726, 105.05733, 106.06515, 113.04716, 113.08357, 113.10738, 114.04239, 119.07298, 120.08081, 127.06282, 127.08664, 128.05806, 133.05223, 133.08864, 134.08388, 134.09647, 141.07848, 141.1023, 142.07372, 147.1043, 148.09953, 148.11212, 148.11214, 155.08154, 156.08937, 161.04713, 161.11996, 162.07878, 162.1152, 162.12779, 169.0972, 170.09244, 176.05803, 176.09445, 184.1081, 190.07368, 190.1101, 204.08936, 204.12578, 205.08458, 218.10501, 219.10025, 232.12067, 232.12068, 233.1159, 246.13632, 247.13156, 247.13158, 259.13156, 260.152, 273.14722, 275.1629, 276.15814, 288.15814, 289.17856, 290.1738, 302.1738, 304.18945, 323.16296, 335.16293, 337.17862, 351.19427, 352.1895, 364.1895, 366.20517, 380.22086, 394.2365, 409.25998]	1	['Cc1cc(NC(=O)C(=O)NC2CCN(Cc3ccccc3)CC2)cc(C)c1N(C)C', 'Cc1cc(C)c(NC(=O)C(=O)NC2CCN(Cc3ccccc3)CC2)c(C)c1N(C)C', 'Cc1cc(N(C)C)cc(C)c1NC(=O)C(=O)NC1CCCN(Cc2ccccc2)C1', 'Cc1cc(NC(=O)C(=O)NC2CCN(Cc3ccccc3)CC2)c(C)c(C)c1N', 'Cc1cc(C)c(NC(=O)C(=O)NC2CCCN(Cc3ccccc3)C2)c(N(C)C)c1', 'Cc1cc(NC(=O)C(=O)NC2CCN(Cc3ccccc3)CC2)c(C)cc1N(C)C', 'Cc1cc(N(C)C)c(C)c(NC(=O)C(=O)NC2CCCN(Cc3ccccc3)C2)c1', 'Cc1cc(NC(=O)C(=O)NC2CCN(Cc3ccccc3)CC2)c(C)c(N(C)C)c1', 'Cc1cc(N(C)C)cc(C)c1NC(=O)C(=O)NC1CCN(Cc2ccccc2)CC1', 'Cc1cc(C)c(NC(=O)C(=O)NC2CCN(Cc3ccccc3)CC2)c(N(C)C)c1', 'Cc1cc(N(C)C)c(C)cc1NC(=O)C(=O)NC1CCN(Cc2ccccc2)CC1', 'Cc1cc(C)c(NC(=O)C(=O)NC2CCN(Cc3ccccc3)CC2)cc1N(C)C', 'Cc1cc(N(C)C)c(C)c(NC(=O)C(=O)NC2CCN(Cc3ccccc3)CC2)c1', 'Cc1cc(C)c(NC(=O)C(=O)NC2CCCN(Cc3ccccc3)C2)cc1N(C)C', 'Cc1cc(C)c(NC(=O)C(=O)NC2CCN(Cc3ccccc3)CC2)c(C)c1N']													1	Cc1cc(N(C)C)cc(C)c1NC(=O)C(=O)NC1CCCN(Cc2ccccc2)C1	FALSE	FALSE
1901	C=Cc1ccc(S(=O)(=O)N2CCC(OC(=O)N(C)C)C2)cc1	zinc_56m	[56.062088, 57.057327, 58.00493, 58.04134, 59.00017, 72.02059, 72.057, 78.97224, 86.03625, 86.036255, 87.03149, 92.9879, 100.05191, 101.04715, 107.00356, 115.062805, 115.06281, 121.019226, 128.05806, 129.07846, 130.0737, 144.08936, 155.00356, 169.01921, 183.03487, 192.01993, 194.03557, 197.05052, 208.05124, 209.05052, 225.04543, 253.04033, 268.05124, 270.06693, 282.06693, 284.08258, 325.12173]	1	['C=CCNS(=O)(=O)c1ccc(NC(=O)C(C)(C)OCC(C)=O)cc1', 'C=CCNS(=O)(=O)c1ccc(NC(=O)C2CCN2OCC)cc1', 'C=Cc1ccc(S(=O)(=O)N2CCC(C(=O)OCC)N2)cc1', 'C=CCNS(=O)(=O)c1ccc(NC(=O)C(C)COC(C)=O)cc1', 'C=CCNC(=O)OCC1CN(S(=O)(=O)c2ccc(C)cc2)C1', 'C=CCN(C)S(=O)(=O)c1ccc(NC(=O)OC(C)(C)C)cc1', 'C=Cc1ccc(S(=O)(=O)N2CCC(C(=O)OC(C)(C)C)C2)cc1', 'C=CCNC(=O)OCCCNS(=O)(=O)c1ccc(CC)cc1', 'C=CCNC(=O)OCC(C)NS(=O)(=O)c1ccc(C(C)=O)cc1', 'C=CNc1ccc(S(=O)(=O)N2CCC(OC(=O)N(C)C)C2)cc1', 'C=CCNS(=O)(=O)c1ccc(CNC(=O)C(C)OCC)cc1', 'C=CCNS(=O)(=O)c1ccc(C(=O)N2CC(OCC)C2)cc1', 'C=Cc1ccccc1S(=O)(=O)N1CC(C(=O)N(C)OCC)CC1', 'C=CCNC(=O)OCC1CCN1S(=O)(=O)c1ccc(C)cc1', 'C=CCNS(=O)(=O)c1ccc(C(=O)N2CCC(OCC)C2)cc1', 'C=CCNS(=O)(=O)c1ccc(C(=O)N2CC(C)(COC)C2)cc1', 'C=CCN(C)C(=O)OCc1cccc(S(=O)(=O)NC(C)C)c1', 'C=CCOC(=O)N(C)C1CN(S(=O)(=O)c2ccc(C)cc2)C1', 'C=Cc1ccc(S(=O)(=O)N2CC(C(=O)OC(C)C)NC2)cc1', 'C=Cc1ccc(S(=O)(=O)N2CCC(NC(=O)OC(C)C)C2)cc1', 'C=CCNS(=O)(=O)c1ccc(NC(=O)C2CN(C(C)=O)C2)cc1', 'C=CCNS(=O)(=O)c1ccc(NC(=O)C(C)(C)OCC2CC)cc1', 'C=CCNS(=O)(=O)c1ccc(NC(=O)N2CC(OC)C2)cc1', 'C=CCNC(=O)OCC(C)NS(=O)(=O)c1ccc(CC)cc1', 'C=CCNC(=O)OC(C)CNS(=O)(=O)c1cccc(CC)c1', 'C=CCNC(=O)OC1CN(S(=O)(=O)c2ccc(CC)cc2)C1', 'C=Cc1ccc(S(=O)(=O)N2CCC(C(=O)N(C)OC)C2)cc1', 'C=CCNC(=O)OC1CN(S(=O)(=O)c2ccc(C)cc2)CC1', 'C=CCNC(=O)OCC1CN(S(=O)(=O)c2ccc(NC)cc2)C1', 'C=Cc1ccc(S(=O)(=O)N2CCC(OC(=O)N(C)C)C2)cc1', 'C=Cc1ccc(S(=O)(=O)N2CCC(C(=O)NOCC)C2)cc1', 'C=CCNC(=O)OC1CCN(S(=O)(=O)c2ccccc2C)C1', 'C=Cc1ccc(S(=O)(=O)N2CCC(OC(=O)NCC)C2)cc1', 'C=CCNC(=O)OC1CCN(S(=O)(=O)c2ccc(C)cc2)C1', 'C=CCN(C)S(=O)(=O)c1ccc(C(=O)N2CC(OC)C2)cc1', 'C=CCNC(=O)c1ccc(S(=O)(=O)N2CCC(OC)C2)cc1', 'C=Cc1ccc(S(=O)(=O)N2CCC(OC(=O)NC(C)C)C2)cc1', 'C=CCN(Cc1ccc(S(=O)(=O)N(C)C)cc1)C(=O)OCC', 'C=Cc1ccc(S(=O)(=O)N2CCC(OC(=O)N(C)CC)C2)cc1', 'C=Cc1ccc(S(=O)(=O)N2CC(C)(OC(=O)NCC)C2)cc1', 'C=CCNS(=O)(=O)c1ccc(N2CC(C)(C(=O)OCC)C2)cc1', 'C=Cc1ccc(S(=O)(=O)N2CCC(C(=O)NCCC)C2)cc1', 'C=CCNC(=O)OC(C)CNS(=O)(=O)c1ccc(CC)cc1', 'C=CCOC(=O)NC(C)CC(=O)Nc1cccc(S(C)(=O)=O)c1', 'C=CCNS(=O)(=O)c1ccc(NC(=O)C(C)(C)OC(C)=O)cc1', 'C=CCOC(=O)NCCCNS(=O)(=O)c1ccc(CC)cc1', 'C=CCNC(=O)OC(C)CNS(=O)(=O)c1cccc(C)c1', 'C=CCN(C(=O)OCC)C1CNS(=O)(=O)c2ccccc2C1']													1	C=Cc1ccc(S(=O)(=O)N2CCC(OC(=O)N(C)C)C2)cc1	TRUE	FALSE
1907	Cc1oc(C)c(C(=O)NCC(NC(=O)C2CC2C)C(C)(C)C)c1C	zinc_56m	[56.025677, 57.02092, 58.028748, 58.052567, 69.03351, 70.041336, 70.07775, 71.036575, 71.03658, 71.07299, 71.08558, 80.02568, 84.04441, 85.05224, 85.088646, 85.10124, 86.04748, 86.09648, 100.09955, 100.11214, 108.02059, 111.067894, 112.07573, 113.08356, 114.04239, 114.09139, 115.12304, 123.031494, 126.0788, 126.091385, 127.09922, 128.09447, 128.10706, 137.04715, 137.04716, 139.09921, 141.10228, 141.11487, 141.11488, 143.11795, 153.11487, 154.0737, 154.1227, 155.13052, 156.08936, 156.12576, 165.07848, 168.12576, 168.13835, 169.09718, 170.14142, 171.11284, 180.08937, 183.14925, 184.12067, 184.15707, 196.12067, 198.13632, 207.12543, 207.12544, 208.08427, 211.14415, 212.15198, 222.13632, 222.13634, 236.11559, 248.11557, 248.11559, 250.13123, 250.13124, 264.1469, 278.16257, 290.16257, 290.1626, 292.17825, 306.1939, 320.2096, 335.23306]	1	['Cc1oc(C)c(C(=O)NCC(NC(=O)C2(C)CC2)C(C)(C)C)c1C', 'Cc1oc(C)c(C(=O)NCC(NC(=O)C2CC2(C)C)C(C)C)c1C', 'Cc1oc(C)c(C(=O)NCC(NC(=O)C2CC2C(C)C)C(C)C)c1C', 'Cc1oc(C)c(C(=O)NCC(NC(=O)C2CC2(C)C)C(C)(C)C)c1C', 'Cc1oc(C)c(C(=O)NCC(NC(=O)C2CC2C2CC2)C(C)C)c1C', 'Cc1oc(C)c(C(=O)NCC(NC(=O)C2CC2C)C(C)(C)C)c1C']													1	Cc1oc(C)c(C(=O)NCC(NC(=O)C2CC2C)C(C)(C)C)c1C	FALSE	FALSE
1909	Cc1ccc(CN(CCO)C(=O)Nc2ccc(I)cc2C)o1	zinc_56m	[57.02092, 57.057327, 58.01616, 60.04441, 71.036575, 72.03182, 74.06007, 76.03077, 85.05224, 86.04748, 88.03932, 91.041664, 91.05426, 95.036575, 100.06314, 102.05498, 103.050224, 106.065155, 109.05224, 117.06588, 119.036575, 123.03149, 123.0679, 134.06006, 137.04715, 138.04239, 148.06313, 151.0628, 152.05804, 162.0788, 166.0737, 176.09444, 178.07372, 190.1101, 192.08936, 193.0972, 202.93527, 207.11284, 217.94617, 228.08934, 228.08936, 242.10501, 245.94107, 256.12067, 258.09995, 259.94418, 273.95984, 274.96768, 287.9755, 288.98334, 301.99115, 302.999, 304.97824, 317.01465, 318.9939, 339.9704, 353.98605, 368.0017, 400.02795, 415.05145]	1	['Cc1ccc(CN(CCO)C(=O)Nc2cccc(C)c2I)o1', 'Cc1ccc(CN(CCO)C(=O)Nc2ccc(C)c(I)c2)o1', 'Cc1ccc(CN(CCO)C(=O)Nc2ccc(C)cc2I)o1', 'Cc1cc(CN(CCO)C(=O)Nc2ccc(I)cc2C)co1', 'Cc1ccc(CN(CCO)C(=O)Nc2ccc(I)c(C)c2)o1', 'Cc1ccc(CN(CCO)C(=O)Nc2ccc(I)cc2C)o1']													1	Cc1ccc(CN(CCO)C(=O)Nc2ccc(I)cc2C)o1	FALSE	FALSE
1910	CC(C)(C)OC(=O)N1C2CCC(C2)C1C(=O)Nc1ccc2scnc2c1Br	zinc_56m	[56.062088, 57.020916, 58.07775, 59.00017, 59.04917, 69.06992, 72.02059, 74.07266, 79.92562, 82.07775, 83.07299, 87.04408, 96.08082, 101.04715, 102.06757, 110.07266, 111.06791, 116.07064, 124.07573, 124.07574, 125.083565, 127.06282, 129.07848, 134.0059, 139.08662, 140.07065, 143.09413, 149.0168, 152.07063, 157.07338, 157.10979, 167.08153, 167.09413, 168.06555, 169.10979, 171.12544, 172.08427, 177.01172, 182.11761, 183.07645, 183.12544, 184.13327, 190.01955, 195.08904, 197.10469, 197.1411, 210.09993, 210.11252, 211.12035, 212.11559, 212.92424, 225.12341, 225.136, 226.13124, 227.93513, 240.1469, 255.93007, 258.0822, 268.9379, 272.08527, 281.94574, 282.94098, 295.9614, 300.0802, 305.08295, 309.97705, 310.93588, 316.0751, 322.9723, 326.93082, 336.98795, 337.00055, 343.0986, 345.11426, 350.9672, 351.0036, 358.1221, 359.1299, 364.98285, 366.9621, 368.97775, 373.1456, 378.99854, 380.97778, 384.00128, 394.99344, 397.0091, 406.99344, 409.0091, 422.01694, 423.02478, 425.0404, 437.04044, 438.04825, 439.0561, 452.06393]	1	['CC(C)(C)OC(=O)N1CC2CCC1C2C(=O)Nc1nc2ccc(Br)cc2s1', 'CC(C)(C)OC(=O)N1CC2CCC2C1C(=O)Nc1nc2ccc(Br)cc2s1', 'CC(C)(C)OC(=O)N1C2CCC1(C(=O)Nc1nc3ccc(Br)cc3s1)CC2', 'CC(C)(C)OC(=O)N1C2CCC(C2)C1C(=O)Nc1nc2ccc(Br)cc2s1', 'CC(C)(C)OC(=O)N1C2CCC1(C(=O)Nc1nc3ccc(Br)cc3s1)C2', 'CC(C)(C)OC(=O)N1CC2CCC1(C(=O)Nc1ncc(Br)c3ccsc13)C2', 'CC(C)(C)OC(=O)N1C2CCC1C(C(=O)Nc1nc3ccc(Br)cc3s1)C2', 'CC(C)(C)OC(=O)N1C(C(=O)Nc2nc3ccc(Br)cc3s2)CC2CC21', 'CC(C)(C)OC(=O)N1CC2CC1C(C(=O)Nc1nc3ccc(Br)cc3s1)C2', 'CC(C)(C)OC(=O)N1C(C(=O)Nc2nc3ccc(Br)cc3s2)CC2CC21C', 'CC(C)(C)OC(=O)N1CC2CCC1(C(=O)Nc1nc3ccc(Br)cc3s1)C2', 'CC(C)(C)OC(=O)N1CC2(C(=O)Nc3nc4ccc(Br)cc4s3)CCC1C2', 'CC(C)(C)OC(=O)NC12CCC(C(=O)Nc3nc4ccc(Br)cc4s3)(C1)C2', 'CC(C)(C)OC(=O)N1C2CCC(C2)C1C(=O)Nc1ccc2nc(Br)sc2c1', 'CC(C)(C)OC(=O)NC1C2CCC(C2)C1C(=O)Nc1nc2ccc(Br)cc2s1']													0.968254	CC(C)(C)OC(=O)N1C2CCC(C2)C1C(=O)Nc1ccc2nc(Br)sc2c1	FALSE	FALSE
1911	COc1cc(F)cc(CNS(=O)(=O)c2cc(C)c(OCc3ccccc3)c(C)c2)c1	zinc_56m	[64.96917, 76.03076, 78.046425, 79.98007, 90.046425, 92.02567, 92.06208, 93.99573, 95.02916, 105.05733, 105.069916, 106.041336, 108.05699, 109.04482, 120.057, 121.05224, 121.06483, 124.055725, 135.08049, 154.00832, 169.01921, 169.0318, 170.00322, 182.07265, 183.03487, 184.01888, 184.0427, 185.01411, 185.0267, 188.01761, 197.09613, 197.09615, 198.05835, 199.02977, 199.04236, 200.0376, 212.11963, 213.04543, 214.05325, 228.06891, 246.03453, 261.04544, 261.05804, 273.08188, 275.0611, 276.06894, 276.08154, 277.0568, 289.07678, 289.0768, 290.0846, 291.09244, 292.0803, 293.0517, 293.05173, 303.09244, 305.0717, 305.07172, 305.1081, 307.06735, 308.0752, 309.0466, 309.04663, 319.08737, 322.09085, 323.06226, 323.0623, 365.10815, 365.1082, 369.08307, 380.13165, 381.1031, 384.10657, 385.078, 399.13007, 415.12497, 430.14847]	1	['COc1cc(CNS(=O)(=O)c2cc(Cc3ccccc3)c(OC)cc2C)ccc1F', 'COc1ccc(CNS(=O)(=O)c2cc(C)c(OCc3ccccc3)c(C)c2)cc1F', 'COc1ccc(C)cc1S(=O)(=O)NCc1ccc(OCc2ccccc2)c(C)c1F', 'COc1ccc(CNS(=O)(=O)c2cc(Cc3ccccc3)c(OC)cc2C)cc1F', 'COc1ccc(CNS(=O)(=O)c2cc(C)c(OCc3ccccc3)cc2C)cc1F', 'COc1ccc(F)cc1CNS(=O)(=O)c1cc(C)c(OCc2ccccc2)c(C)c1', 'COc1ccc(CNS(=O)(=O)c2ccc(OC)c(Cc3ccccc3)c2)cc1F', 'COc1ccc(CNS(=O)(=O)c2cc(Cc3ccccc3)c(C)cc2OC)cc1F', 'COc1ccc(C)cc1S(=O)(=O)NCc1ccc(OCc2ccccc2)c(F)c1C', 'COc1ccc(CNS(=O)(=O)c2ccc(OCc3ccccc3)c(C)c2C)cc1F']													1	COc1ccc(CNS(=O)(=O)c2cc(C)c(OCc3ccccc3)c(C)c2)cc1F	TRUE	FALSE
1912	CCC(NS(=O)(=O)c1ccc2c(c1)N(C)CC2)C1CCCO1	zinc_56m	[56.062088, 58.04134, 58.06516, 59.04917, 64.96917, 70.07775, 71.07299, 72.057, 76.03077, 79.98007, 84.093414, 85.06483, 85.08865, 86.07266, 87.0679, 90.04643, 92.9879, 98.10908, 99.08049, 99.10432, 100.07573, 100.088326, 101.083565, 104.062096, 105.05733, 107.00356, 113.11998, 114.0914, 114.10399, 115.09923, 118.06516, 119.07299, 129.11488, 133.08865, 135.03488, 139.99266, 149.05054, 151.02979, 154.00832, 155.00356, 163.0662, 164.03761, 165.04544, 168.02397, 169.01921, 178.05327, 179.0611, 182.02704, 183.03487, 184.0301, 193.07675, 197.03793, 197.05052, 197.05054, 198.04576, 210.04576, 211.0662, 212.06142, 224.06143, 225.06924, 225.08185, 226.07709, 238.07707, 239.06108, 240.09274, 252.09273, 252.09274, 253.07674, 253.07675, 254.07198, 266.1084, 266.10843, 267.0924, 267.09244, 268.08765, 268.08768, 280.12408, 281.0955, 281.1081, 282.1033, 282.10333, 294.13974, 296.11896, 296.119, 310.13464, 325.1581]	1	['CCC(NS(=O)(=O)c1ccc2c(c1)CC(C)N2)C1CCCO1', 'CCC(NS(=O)(=O)c1ccc2c(c1)CCN2C)C1CCOC1', 'CCC(NS(=O)(=O)c1ccc2c(c1)CCN2C)C1CCCO1', 'CCC(NS(=O)(=O)c1ccc2c(c1)CC(C)N2)C1CCOC1', 'CCC(NS(=O)(=O)c1ccc2c(c1)CCCN2)C1CCCO1', 'CCC(NS(=O)(=O)c1ccc2c(c1)CCCN2C)C1CCCO1', 'CCC(NS(=O)(=O)c1ccc2c(c1)CCCN2C)C1CCOC1', 'CCC(NS(=O)(=O)c1ccc2c(c1)CCNC2)C1CCOC1', 'CCC(NS(=O)(=O)c1ccc2c(c1)CCNC2)C1CCCO1']													1	CCC(NS(=O)(=O)c1ccc2c(c1)CCN2C)C1CCCO1	TRUE	FALSE
1914	O=S(=O)(NCc1nnnn1CC1CC1)c1cccc(F)c1F	zinc_56m	[64.96917, 76.03077, 79.98007, 96.04305, 110.05871, 110.058716, 124.07437, 125.0696, 139.08527, 139.99266, 155.00356, 158.99106, 169.01923, 174.00195, 177.98946, 189.0315, 193.00035, 203.04715, 207.01602, 237.0315, 251.04715, 283.0534, 297.06906, 330.08313]	1	['O=S(=O)(NCc1nnnn1C1CCC1)c1ccc(F)c(F)c1', 'O=S(=O)(NCc1nncn1C1CC1)c1ccc(F)cc1F', 'O=S(=O)(NCc1nnnn1CC1CC1)c1cc(F)ccc1F', 'O=S(=O)(NC1(c2nnn[nH]2)CCCC1)c1ccc(F)c(F)c1', 'O=S(=O)(NCc1nnnn1C1CC1)c1ccc(F)cc1F', 'O=S(=O)(NC1(c2nnn[nH]2)CCCC1)c1ccc(F)cc1F', 'O=S(=O)(NCc1nnnn1C1CC1)c1ccc(F)c(F)c1', 'O=S(=O)(NCc1nncn1C1CCC1)c1ccc(F)c(F)c1', 'O=S(=O)(NC1(c2nnnn2CC2CC2)CC1)c1ccc(F)cc1', 'O=S(=O)(NC1(Cc2nnn[nH]2)CCC1)c1ccc(F)cc1F', 'O=S(=O)(NCc1nnnn1C1CCC1)c1ccc(F)cc1F', 'O=S(=O)(NC1(c2nnnn2C2CC2)CC1)c1ccc(F)cc1F', 'O=S(=O)(NC(c1nnc2n1CCC2)C1CC1)c1ccc(F)cc1F', 'O=S(=O)(NCc1nnnn1CC1CC1)c1ccc(F)cc1F', 'O=S(=O)(NCc1nncn1C1CCC1)c1ccc(F)cc1F', 'O=S(=O)(NC1(Cn2cnnn2)CCC1)c1ccc(F)c(F)c1', 'O=S(=O)(NC1(c2nnnn2CC2CC2)CC1)c1ccc(F)cc1F', 'O=S(=O)(NCc1nncn1CC1CC1)c1ccc(F)c(F)c1', 'O=S(=O)(NC1(c2nnnn2C2CC2)CC1)c1ccc(F)cc1', 'O=S(=O)(NCc1nncn1CC1CC1)c1ccc(F)cc1F', 'O=S(=O)(NC1(c2nncn2C2CC2)CC1)c1ccc(F)cc1F', 'O=S(=O)(NCc1nnnn1CC1CC1)c1ccc(F)c(F)c1']													1	O=S(=O)(NCc1nnnn1CC1CC1)c1cc(F)ccc1F	TRUE	FALSE
1916	O=C(Nc1cccc(CNC(=O)N(Cc2cccc(F)c2)CC2CCCO2)c1)c1ccccn1	zinc_56m	[56.062088, 57.02092, 58.01616, 58.04134, 70.07775, 71.03658, 72.031815, 72.03182, 86.04748, 86.047485, 100.06314, 105.05732, 107.03657, 119.07298, 122.04747, 133.05223, 147.06789, 148.06314, 151.07921, 162.0788, 163.07404, 165.09486, 167.07411, 176.09445, 177.08969, 179.07411, 179.11052, 181.08977, 191.06894, 191.10535, 193.08977, 193.12617, 194.08502, 195.06902, 195.10542, 205.0846, 207.10542, 208.10068, 209.08467, 210.07993, 219.10025, 222.11633, 223.10033, 224.09558, 236.13199, 238.1101, 238.11124, 250.14764, 252.12576, 253.121, 267.1367, 281.11594, 284.13205, 295.1316, 296.12686, 298.1477, 299.14294, 300.12695, 310.14255, 312.1218, 312.16336, 313.1586, 314.1426, 315.13785, 324.1582, 326.13745, 326.17902, 327.13785, 327.17426, 328.15826, 329.1535, 340.1531, 341.1535, 343.13275, 343.16916, 355.16916, 357.1484, 371.16406, 386.1739, 400.18954, 402.1688, 414.2052, 416.18445, 430.2001, 463.21417]	1	['O=C(Nc1ccc(CN(CC2CCOC2)C(=O)Nc2cccc(F)c2)cc1)c1cccnc1', 'O=C(Nc1cccc(CNC(=O)N(Cc2cccc(F)c2)CC2CCCO2)c1)c1ccccn1', 'O=C(Nc1ccc(CN(CC2CCCO2)C(=O)Nc2cccc(F)c2)cc1)c1ccccn1', 'O=C(Nc1ccc(CNC(=O)N(Cc2cccc(F)c2)CC2CCCO2)cn1)c1ccccc1', 'O=C(Nc1ccc(CNC(=O)N(Cc2cccc(F)c2)CC2CCCO2)cc1)c1cccnc1', 'O=C(Nc1cccc(CN(CC2CCCO2)C(=O)NCc2ccccc2F)n1)c1ccccc1', 'O=C(Nc1cccc(NC(=O)N(Cc2cccc(F)c2)CC2CCCO2)c1)c1cccnc1', 'O=C(Nc1cccc(CNC(=O)N(Cc2cccc(F)c2)CC2CCCO2)c1)c1ccncc1', 'O=C(Nc1ccc(CN(Cc2cccc(F)c2)C(=O)NCC2CCCO2)cc1)c1cccnc1', 'O=C(Nc1cccc(CNC(=O)N(Cc2cccc(F)c2)CC2CCCO2)n1)c1ccccc1', 'O=C(Nc1ccc(CN(CC2CCCO2)C(=O)Nc2cccc(F)c2)cc1)Nc1ccccc1', 'O=C(Nc1ccc(CN(Cc2cccc(F)c2)C(=O)NC2CCOC2)cc1)c1cccnc1', 'O=C(Nc1cccc(CN(CC2CCOC2)C(=O)Nc2cccc(F)c2)n1)c1ccccc1', 'O=C(Nc1cccc(CN(Cc2cccc(F)c2)C(=O)NCC2CCCO2)c1)c1cccnc1', 'O=C(Nc1cccc(NC(=O)N(Cc2cccc(F)c2)CC2CCCO2)c1)Nc1ccccc1', 'O=C(Nc1ccc(CNC(=O)N(Cc2cccc(F)c2)CC2CCOC2)cc1)c1cccnc1', 'O=C(Nc1cccc(CN(CC2CCCO2)C(=O)Nc2cccc(F)c2)c1)Nc1ccccc1', 'O=C(Nc1ccc(CNC(=O)N(Cc2ccccc2F)CC2CCCO2)cn1)c1ccccc1', 'O=C(Nc1cccc(CNC(=O)N(Cc2cccc(F)c2)CC2CCCO2)c1)c1cccnc1', 'O=C(Nc1ccc(CN(CC2CCCO2)C(=O)Nc2ccccc2)cc1)Nc1cccc(F)c1', 'O=C(Nc1cccc(CN(Cc2cccc(F)c2)C(=O)NC2CCOC2)c1)c1ccccn1', 'O=C(Nc1cccc(CNC(=O)N(Cc2cccc(F)c2)CC2CCCO2)c1)Nc1ccccc1', 'O=C(Nc1ccc(NC(=O)N(Cc2cccc(F)c2)CC2CCCO2)cc1)c1cccnc1', 'O=C(Nc1cccc(CN(CC2CCCO2)C(=O)Nc2ccccc2F)c1)Nc1ccccc1', 'O=C(Nc1ccc(CNC(=O)N(Cc2cccc(F)c2)CC2CCCO2)cc1)c1ccccn1', 'O=C(Nc1ccc(CN(CC2CCCO2)C(=O)Nc2ccccc2)cc1)Nc1ccccc1F']													1	O=C(Nc1cccc(CNC(=O)N(Cc2cccc(F)c2)CC2CCCO2)c1)c1ccccn1	FALSE	FALSE
1919	Cc1ccc(-c2n[nH]c(NC(=O)c3cc4ccc(F)cc4nc3C)c2C)o1	zinc_56m	[66.02125, 81.03215, 81.04474, 96.05564, 109.02706, 124.05055, 127.04166, 132.03181, 142.06514, 146.04005, 147.04271, 155.03656, 170.04747, 170.06004, 174.03497, 175.03761, 185.07095, 189.04587, 250.08493, 254.05984, 265.10843, 269.08334, 316.0955, 316.09552, 320.0704, 350.1174, 365.1409]	1	['Cc1coc(-c2cc(NC(=O)c3cc4ccc(F)cc4n3C)ccc2C)n1', 'Cc1ccc(-c2nc(C)c(C(=O)Nc3ccc4c(F)ccc(C)c4n3)[nH]2)o1', 'Cc1cc(-n2c(C)cc(C(=O)Nc3ccc4cc(F)cc(C)c4n3)c2C)no1', 'Cc1ccc(-c2n[nH]c(C)c2NC(=O)c2cc(F)cc3cc(C)cnc23)o1', 'Cc1cc(-c2nn(C)cc2NC(=O)c2cc(C)nc3cc(F)ccc23)no1', 'Cc1ccc(-c2nn(C)cc2NC(=O)c2cc(F)cc3cc(C)cnc23)o1', 'Cc1coc(-c2cc(NC(=O)c3cc4cc(F)ccc4n3C)ncc2C)n1', 'Cc1ccc(-n2nc(C)cc2NC(=O)c2cc3ccc(F)cc3nc2C)o1', 'Cc1ccc(-c2nn(C)cc2NC(=O)c2cc3ccc(F)cc3nc2C)o1', 'Cc1ccc(-n2nc(C)cc2NC(=O)c2cc3ccc(F)cc3nc2C)cc1', 'Cc1cc(-n2c(C)cc(C(=O)Nc3cc(C)c4cccc(F)c4n3)c2C)no1', 'Cc1cc(-c2cc(NC(=O)c3cc4cccc(F)c4nc3C)n(C)n2)co1', 'Cc1cc(-c2nn(C)cc2NC(=O)c2cc3ccc(F)cc3nc2C)on1', 'Cc1cc(-c2cc(NC(=O)c3cc4ccc(F)cc4nc3C)n(C)n2)no1', 'Cc1ccc(-c2[nH]c3ccc(F)cc3c2C(=O)Nc2cn(C)nc2OC)o1', 'Cc1cc(-n2nc(C)cc2NC(=O)c2cc3ccc(F)cc3nc2C)no1', 'Cc1cc(-n2c(C)cc(C(=O)Nc3ccc(F)c4ccnc(O)c34)c2C)no1', 'Cc1cc(-n2c(C)cc(C(=O)Nc3cc4ccc(F)cc4nc3O)c2C)no1', 'Cc1ccc(-c2nn(C)cc2NC(=O)c2cc3cc(F)ccc3nc2C)o1', 'Cc1coc(-c2cc(NC(=O)c3cc4cc(C)c(F)cc4[nH]3)cn2C)n1', 'Cc1cc(-n2c(C)cc(C(=O)Nc3cc(C)c4cc(F)ccc4n3)c2C)no1', 'Cc1coc(-c2cc(NC(=O)c3cc4cccc(F)c4nc3C)c(C)cn2)n1', 'Cc1ccc(-n2nc(C)cc2NC(=O)c2cc(F)cc3ccnc(C)c23)o1', 'Cc1ccc(-c2cc(NC(=O)c3cc4cccc(F)c4nc3C)c(C)n2)o1', 'Cc1coc(-c2cc(NC(=O)c3cc4cc(F)ccc4nc3C)cnc2C)n1', 'Cc1cc(-c2nn(C)cc2NC(=O)c2cc3ccc(F)cc3nc2C)no1', 'Cc1cc(-c2nn(C)cc2NC(=O)c2cc3cc(F)ccc3nc2C)no1', 'Cc1cc(-n2c(C)cc(C(=O)Nc3ccc4c(F)ccc(C)c4n3)c2C)no1', 'Cc1cc(-c2nc(C)c(C(=O)Nc3ccc4c(C)cc(F)cc4n3)[nH]2)no1', 'Cc1cc(-n2c(C)cnc2NC(=O)c2cc3cc(F)ccc3nc2C)no1', 'Cc1ccc(-c2nc(C)c(C)n2NC(=O)c2cc3cc(F)ccc3nc2C)o1', 'Cc1ccc(-n2ncc(C)c2NC(=O)c2cc3ccc(F)cc3nc2C)o1', 'Cc1coc(-c2cc(NC(=O)c3cc4ccc(F)cc4n3C)cnc2C)n1', 'Cc1cc(-c2nn(C)cc2NC(=O)c2cc(F)cc3ccc(C)nc23)on1', 'Cc1coc(-c2cc(C(=O)Nc3ccc(F)c4ccn(C)c34)c(C)nn2)c1', 'Cc1ccc(-c2nn(C)cc2NC(=O)c2cc(C)c3cccc(F)c3n2)o1', 'Cc1ccc(-c2[nH]nc(NC(=O)c3cc4ccc(F)cc4nc3C)c2C)o1', 'Cc1cc(-c2cnn(C)c2NC(=O)c2cc3ccc(F)cc3nc2C)no1', 'Cc1cc(-c2nn(C)cc2C(=O)Nc2ccc(F)c3nc(O)ccc23)co1', 'Cc1cc(-n2nc(C(=O)Nc3ccc4ccc(F)cc4n3)cc2C)n(C)n1', 'Cc1ccc(-c2cc(C(=O)Nc3ccc4c(C)cc(F)cc4n3)c(C)[nH]2)o1', 'Cc1cc(-n2nc(C(=O)Nc3ccc(F)c4ccc(C)nc34)cc2C)no1', 'Cc1cc(-c2nn(C)c(C)c2C(=O)Nc2ccc(F)c3nc(O)ccc23)no1', 'Cc1cc(-c2nn(C)cc2C(=O)Nc2cc3ccc(F)cc3nc2C)no1', 'Cc1cc(-n2c(C)cc(C(=O)Nc3ccc4cc(F)cc(C)c4n3)c2O)no1', 'Cc1cc(-n2c(C)ccc2NC(=O)c2cc3ccc(F)cc3nc2C)no1', 'Cc1ccc(-c2[nH]nc(NC(=O)c3cc4cc(F)ccc4nc3C)c2C)o1', 'Cc1ccc(-c2n[nH]c(NC(=O)c3cc4ccc(F)cc4nc3C)c2C)o1', 'Cc1cc(-c2nc(C)c(C(=O)Nc3cc4ccc(F)cc4nc3C)[nH]2)co1', 'Cc1cc(-c2nn(C)cc2NC(=O)c2cc3cccc(F)c3nc2C)no1', 'Cc1ccc(-c2nc(C)c(C(=O)Nc3cc4cc(F)ccc4nc3C)[nH]2)o1', 'Cc1cc(-n2nc(C)cc2NC(=O)c2cc3ccc(F)cc3nc2O)n[nH]1', 'Cc1cc(-n2nc(C(=O)Nc3cc(F)cc4ccc(C)nc34)cc2C)no1', 'Cc1cc(-c2nn(C)cc2NC(=O)c2cc3ccc(F)cc3nc2C)co1', 'Cc1coc(-c2cc(NC(=O)c3cc4cc(F)ccc4n3C)n(C)n2)c1', 'Cc1cc(-c2n[nH]c(C)c2C(=O)Nc2cc3ccc(F)cc3nc2C)no1', 'Cc1coc(-c2cc(NC(=O)c3cc(C)nc4ccc(F)cc34)n(C)c2)n1', 'Cc1ccc(-c2nc(C)c(C)c(C(=O)Nc3ccc(F)c4ccncc34)[nH]2)o1', 'Cc1coc(-c2nn(C)cc2C(=O)Nc2ccc(F)c3ccc(C)nc23)c1', 'Cc1cc(-n2nc(C)cc2NC(=O)c2cc3cccc(F)c3nc2C)no1', 'Cc1cc(-n2nc(C)cc2C(=O)Nc2ccc(F)c3c(O)ccnc23)c(C)o1', 'Cc1cc(-c2cc(C(=O)Nc3ccc4c(C)ccc(F)c4n3)n(C)n2)on1', 'Cc1cc(-n2nc(C(=O)Nc3cc4cccc(F)c4nc3O)cc2C)n[nH]1', 'Cc1cc(-c2cc(NC(=O)c3cc4ccc(F)cc4nc3C)c(C)n2C)on1', 'Cc1coc(-c2cc(NC(=O)c3cc4ccc(F)cc4nc3C)n(C)c2)n1', 'Cc1cc(-n2c(C)cc(C(=O)Nc3cc4ccc(F)cc4nc3C)c2C)no1', 'Cc1ccc(-c2nn(C)c2NC(=O)c2cc3cccc(F)c3nc2C)o1', 'Cc1cc(-n2nc(C)cc2NC(=O)c2cc(C)nc3ccc(F)cc23)no1', 'Cc1coc(-c2cc(NC(=O)c3cc4ccc(F)cc4n3C)ccc2F)n1', 'Cc1cc(-n2nc(C)cc2NC(=O)c2cc3ccc(F)cc3nc2O)no1', 'Cc1cc(-c2cc(C(=O)Nc3ccc(F)c4ccc(C)nc34)n(C)n2)on1', 'Cc1cc(-c2nn(C)cc2NC(=O)c2cc(C)nc3ccc(F)cc23)no1', 'Cc1cc(-n2nc(C(=O)Nc3ccc4c(F)ccc(C)c4n3)cc2C)no1', 'Cc1ccc(-c2nn(C)cc2NC(=O)c2cc(O)nc3cc(F)ccc23)cc1']													1	Cc1ccc(-c2[nH]nc(NC(=O)c3cc4ccc(F)cc4nc3C)c2C)o1	FALSE	FALSE
1922	CCS(=O)(=O)N(C)c1ccc(NC(=O)CCc2c[nH]c3cc(C)ccc23)cc1	zinc_56m	[57.03351, 58.028748, 64.96917, 72.04441, 77.0386, 78.97224, 78.98483, 91.041664, 92.04949, 92.9879, 93.99573, 94.00832, 106.05257, 106.06515, 108.01139, 116.04949, 120.0444, 121.07605, 123.03488, 130.06516, 131.07298, 134.04749, 134.06007, 144.08081, 145.08865, 148.06314, 148.07573, 149.07097, 155.00356, 159.10431, 162.0788, 163.08662, 169.01921, 170.01445, 170.02704, 172.07573, 177.10228, 184.0301, 185.03793, 187.08662, 187.09921, 198.00935, 202.1101, 212.02501, 213.03284, 226.04066, 227.0485, 240.05632, 241.06415, 263.11795, 277.12103, 278.14145, 292.14453, 307.16803, 341.08295, 355.09863, 356.10645, 370.12213, 371.12994, 385.14563, 400.1691]	1	['CCS(=O)(=O)[N-]c1cccc(N(C)C(=O)CCc2c[nH]c3c(C)cccc23)c1', 'CCS(=O)(=O)N(C)c1ccc(NC(=O)CCc2c[nH]c3cc(C)ccc23)cc1', 'CCS(=O)(=O)[N-]c1cccc(NC(=O)CCc2c[nH]c3ccc(C)cc23)c1C', 'CCS(=O)(=O)N(C)c1ccc(NC(=O)CCc2c[nH]c3ccc(C)cc23)cc1', 'CCS(=O)(=O)N(C)c1ccc(NC(=O)CCc2c[nH]c3cccc(C)c23)cc1', 'CCS(=O)(=O)N(C)c1ccc(NC(=O)CCc2cn(C)c3ccccc23)cc1', 'CCS(=O)(=O)[N-]c1cccc(N(C)C(=O)CCc2c[nH]c3ccc(C)cc23)c1', 'CCS(=O)(=O)N(C)c1ccc(NC(=O)CCc2c[nH]c3c(C)cccc23)cc1', 'CCS(=O)(=O)[N-]c1cccc(NC(=O)CCc2cn(C)c3ccccc23)c1C', 'CCS(=O)(=O)N(C)c1cccc(NC(=O)CCc2c[nH]c3ccc(C)cc23)c1', 'CCS(=O)(=O)N(C)c1ccc(NC(=O)CCc2c(C)[nH]c3ccccc23)cc1']													1	CCS(=O)(=O)N(C)c1ccc(NC(=O)CCc2c[nH]c3cc(C)ccc23)cc1	TRUE	FALSE
1923	CC(C)(CCCN)NC(=O)C12CCCC1OCC2	zinc_56m	[56.062088, 57.057327, 57.06992, 58.041336, 58.04134, 58.06516, 59.07299, 68.06209, 70.041336, 70.07775, 71.036575, 71.07298, 71.07299, 71.08558, 72.057, 72.08082, 82.07775, 84.057, 84.05701, 85.05224, 85.08865, 85.10124, 86.06007, 86.07266, 86.083885, 86.09648, 96.057, 96.093414, 98.036255, 98.07266, 99.0679, 100.07573, 100.088326, 100.112144, 101.10738, 101.11997, 110.07266, 111.0679, 112.05191, 112.05192, 112.088326, 113.04716, 113.083565, 114.0788, 114.09139, 116.130875, 125.083565, 126.06757, 127.06281, 128.10706, 129.1023, 140.08324, 141.07848, 144.12578, 153.11488, 155.09412, 155.09413, 156.12578, 167.09413, 167.13054, 169.10977, 169.10979, 170.14143, 181.10979, 182.11761, 183.12544, 184.15709, 195.12544, 196.13327, 196.15709, 197.1411, 198.13634, 198.17274, 200.152, 209.14108, 210.14893, 210.17274, 211.15675, 212.152, 212.1884, 213.15982, 214.16765, 224.16458, 225.1598, 225.17241, 226.16765, 226.20406, 227.17548, 228.1833, 239.18806, 240.1833, 241.19113, 242.19896, 255.20679]	1	['CC(C)(CCCN)NC(=O)C12CCC1OCC2', 'CC(CCCCN)NC(=O)C12CCCC1OCC2', 'CC(CCCN)NC(=O)C12CCCC1OCC2', 'CC(C)(CCCN)NC(=O)C12CCCC1OC2', 'CC(N)CC(C)(C)NC(=O)C12CCCC1OCC2', 'CC(C)(CCCN)NC(=O)C12CCCC1OCC2', 'CC(C)(N)C(C)(C)NC(=O)C12CCCC1OCC2', 'CC(CN)C(C)CNC(=O)C12CCCC1OCC2', 'CC(N)CC(C)(C)NC(=O)C12CCC(CC1=O)C2', 'CC(C)(CCCN)NC(=O)C12CCC(CC1=O)C2', 'CC(N)CC(C)(C)NC(=O)C12CCCC1OC2']													1	CC(C)(CCCN)NC(=O)C12CCCC1OCC2	FALSE	FALSE
1925	Cc1[nH]nc(Br)c1C(=O)OCc1nnc(C2CC2)n1C1CC1	zinc_56m	[59.01276, 66.02125, 67.01649, 81.03215, 94.01616, 97.027054, 108.05564, 110.01107, 121.06347, 122.071304, 124.02673, 125.02196, 135.07913, 138.06621, 151.07402, 151.07404, 165.08969, 166.0611, 179.06892, 193.08458, 205.05942, 231.07507, 259.1064, 268.95428, 273.12207, 296.98563, 311.00128, 323.00128, 337.01694, 351.0326, 366.0561]	1	['Cn1nc(C(=O)OCc2nc(C3CC3)nn2C2CC2)cc1Br', 'Cn1nc(Br)cc1C(=O)OCc1nnc(C2CC2)n1C1CC1', 'Cn1cc(C(=O)OCc2nnc(C3CC3)n2C2CC2)c(Br)n1', 'Cn1cc(Br)c(C(=O)OCc2nnc(C3CC3)n2C2CC2)n1', 'Cn1nc(Br)cc1C(=O)OCc1nc(C2CC2)nn1C1CC1', 'Cc1[nH]nc(Br)c1C(=O)OCc1nnc(C2CC2)n1C1CC1', 'Cn1ncc(Br)c1C(=O)OCc1nnc(C2CC2)n1C1CC1', 'Cn1nc(C2CC2)cc1C(=O)OCc1nnc(C2CC2)n1Br', 'Cc1[nH]nc(C(=O)OCc2nnc(C3CC3)n2C2CC2)c1Br', 'Cc1c(Br)cnn1C(=O)COc1nnc(C2CC2)n1C1CC1', 'Cn1nc(Br)cc1C(=O)OCc1nnc(C2CCC2)n1C1CC1', 'Cn1nc(C(=O)OCc2nnc(C3CC3)n2C2CC2)cc1Br']													1	Cc1[nH]nc(Br)c1C(=O)OCc1nnc(C2CC2)n1C1CC1	FALSE	FALSE
1926	CCOCC1CCN(C(=O)C(=O)Nc2cnns2)C1	zinc_56m	[56.062088, 56.9971, 57.02092, 57.057327, 58.041336, 58.04134, 60.057, 70.06516, 70.07775, 71.00017, 71.036575, 71.03658, 72.008, 72.057, 73.06483, 84.08082, 85.01583, 85.05224, 85.99332, 86.01107, 86.07266, 87.08049, 98.060074, 99.03149, 99.031494, 100.02673, 100.07573, 100.088326, 101.00422, 101.08356, 101.09615, 112.07573, 113.04715, 114.04239, 114.0424, 114.09139, 115.09922, 115.11182, 126.054985, 128.05806, 128.07065, 128.99913, 129.07846, 129.11488, 140.07063, 141.06589, 142.0863, 143.09412, 143.09413, 155.08153, 156.06554, 156.99403, 157.07336, 157.10979, 170.08119, 170.99712, 171.07643, 171.08902, 171.08904, 172.08426, 185.01277, 185.09209, 185.10469, 186.09991, 186.09993, 198.0206, 199.02843, 200.11559, 212.03625, 213.04408, 226.05191, 228.03116, 240.06757, 242.04681, 242.04683, 256.06247, 270.07816, 271.08597, 285.10162]	1	['CCOCC1CCN(C(=O)C(=O)Nc2cnsn2)C1', 'CCOCC1CCN(C(=O)C(=O)Nc2nncs2)C1', 'CCOCC1CCN(C(=O)C(=O)Nc2cnns2)C1']													1	CCOCC1CCN(C(=O)C(=O)Nc2cnns2)C1	FALSE	FALSE
1927	Cc1cnc(N2CCCCC2C(C)CN)nc1	zinc_56m	[56.062088, 57.057327, 57.06992, 70.07775, 71.07298, 71.07299, 72.08082, 84.08082, 84.09341, 84.093414, 85.08865, 86.08389, 86.09648, 93.03214, 97.088646, 98.10907, 99.10431, 100.09955, 100.112144, 107.047806, 111.10431, 112.11214, 112.12473, 113.11997, 114.11521, 114.1278, 121.06346, 121.06347, 126.1278, 127.12304, 128.13087, 128.14346, 135.07913, 149.09479, 149.0948, 163.11044, 163.11046, 164.10568, 175.11046, 177.1261, 178.12135, 189.12611, 191.14175, 191.14177, 192.13701, 206.15266, 220.16832, 235.19182]	1	['Cc1ccc(N2CCCCC2C(N)C)nn1', 'Cc1ccc(N2CCCCC2C(C)N)nn1', 'Cc1ccnc(N2CCCCC2C(C)CN)n1', 'Cc1ccnc(N2CCCCC2C(C)NC)n1', 'CC(c1ccnc(N)n1)N1CCCCC1CN', 'Cc1ccc(N2CCCCC2C(N)CC)nn1', 'Cc1cc(N2CCCCC2C(C)CN)ncn1', 'Cc1ccc(N2CCCCC2C(C)CN)nn1', 'Cc1ccc(N2CCCCC2C(N)C(C)C)nn1', 'Cc1ccc(N2CCCCC2C(C)NC)nn1']													1	Cc1ccnc(N2CCCCC2C(C)CN)n1	FALSE	FALSE
1930	O=C(Cn1ncnn1)NC(CO)CNC(=O)c1ccc2cccnn12	zinc_56m	[57.02092, 57.057327, 58.052567, 71.036575, 71.03658, 72.06823, 85.05224, 85.052246, 86.04748, 86.047485, 88.03932, 99.0679, 100.06314, 100.06315, 102.054985, 114.0424, 114.078804, 128.05806, 128.05806, 142.07372, 145.06079, 231.08768, 245.10333, 262.10608, 276.12177, 345.1419]	1	['O=C(Cc1nc[nH]n1)NC(CO)CNC(=O)c1ccc2occc2n1', 'O=C(Cc1cc[nH]n1)NC(CO)CNC(=O)c1ccc2nccn2n1', 'O=C(Cc1nc[nH]n1)NC(CO)CNC(=O)c1cccc2occc12', 'O=C(Cc1cnc[nH]1)NC(CO)CNC(=O)c1ccc2nccn2n1', 'O=C(Cc1cnn[nH]1)NC(CO)CNC(=O)c1ccc2cc[nH]c2n1', 'O=C(Cc1nc[nH]n1)NC(CO)CNC(=O)c1ccc2nccn2c1', 'O=C(Cc1cnn[nH]1)NC(CO)CNC(=O)c1cccc2nccn12', 'O=C(Cc1nc[nH]n1)NC(CO)CNC(=O)c1cccc2ncnn12', 'O=C(Cn1cncn1)NC(CO)CNC(=O)c1ccc2nccn2c1', 'O=C(Cc1ccon1)NC(CO)CNC(=O)c1cccc2nc[nH]c12', 'O=C(Cc1cnoc1)NC(CO)CNC(=O)c1ccc2nccn2c1', 'O=C(Cn1cnnn1)NC(CO)CNC(=O)c1cccc2nc[nH]c12', 'O=C(Cc1cc[nH]n1)NC(CO)CNC(=O)c1ccc2nc[nH]c2c1', 'O=C(Cc1cc[nH]n1)NC(CO)CNC(=O)c1ccc2nc[nH]c2n1', 'O=C(Cc1ncc[nH]1)NC(CO)CNC(=O)c1cccc2nc[nH]c12', 'O=C(Cc1cnoc1)NC(CO)CNC(=O)c1cccc2nccn12', 'O=C(Cn1cnnn1)NC(CO)CNC(=O)c1ccc2nccn2c1', 'O=C(Cc1cc[nH]n1)NC(CO)CNC(=O)c1ccc2nccn2c1', 'O=C(Cc1cnc[nH]1)NC(CO)CNC(=O)c1cccc2ncoc12', 'O=C(Cc1cnc[nH]1)NC(CO)CNC(=O)c1cc2ncccn2n1', 'O=C(Cc1ccco1)NC(CO)CNC(=O)c1ccc2nncn2c1', 'O=C(Cc1ncc[nH]1)NC(CO)CNC(=O)c1ccc2ncoc2c1', 'O=C(Cc1cnc[nH]1)NC(CO)CNC(=O)c1ccc2nc[nH]c2n1', 'O=C(Cc1cc[nH]n1)NC(CO)CNC(=O)c1ccc2ncoc2c1', 'O=C(Cc1ccoc1)NC(CO)CNC(=O)c1cccc2nc[nH]c12', 'O=C(Cc1ccoc1)NC(CO)CNC(=O)c1ccc2nccn2c1', 'O=C(Cc1cc[nH]n1)NC(CO)CNC(=O)c1cccc2nc[nH]c12', 'O=C(Cc1cnc[nH]1)NC(CO)CNC(=O)c1ccc2nc[nH]c2c1', 'O=C(Cc1cnc[nH]1)NC(CO)CNC(=O)c1ccc2ccoc2c1', 'O=C(Cc1cnc[nH]1)NC(CO)CNC(=O)c1cccc2nccn12', 'O=C(Cc1nc[nH]n1)NC(CO)CNC(=O)c1ccc2ccoc2c1', 'O=C(Cn1cncn1)NC(CO)CNC(=O)c1cccc2nccn12', 'O=C(Cc1nc[nH]n1)NC(CO)CNC(=O)c1cccc2c[nH]nc12', 'O=C(Cc1nc[nH]n1)NC(CO)CNC(=O)c1cccc2[nH]nnc12', 'O=C(Cc1nc[nH]n1)NC(CO)CNC(=O)c1cccc2cc[nH]c12', 'O=C(Cc1cnn[nH]1)NC(CO)CNC(=O)c1cccc2nc[nH]c12', 'O=C(Cc1cnc[nH]1)NC(CO)CNC(=O)c1ccc2nccn2c1', 'O=C(Cc1cnc[nH]1)NC(CO)CNC(=O)c1ccc2ncoc2c1', 'O=C(Cn1cncn1)NC(CO)CNC(=O)c1ccc2nc[nH]c2c1', 'O=C(Cc1cnc[nH]1)NC(CO)CNC(=O)c1cccc2nc[nH]c12', 'O=C(Cc1cnc[nH]1)NC(CO)CNC(=O)c1ccc2nncn2c1', 'O=C(Cc1cnc[nH]1)NC(CO)CNC(=O)c1cc2ccccn2n1', 'O=C(Cc1cnoc1)NC(CO)CNC(=O)c1cccc2nc[nH]c12', 'O=C(Cc1ccco1)NC(CO)CNC(=O)c1ccc2nccn2c1', 'O=C(Cc1nc[nH]n1)NC(CO)CNC(=O)c1cccc2nc[nH]c12', 'O=C(Cc1cc[nH]n1)NC(CO)CNC(=O)c1ccc2occc2c1', 'O=C(Cc1nc[nH]n1)NC(CO)CNC(=O)c1cccc2nccn12', 'O=C(Cc1cnn[nH]1)NC(CO)CNC(=O)c1ccc2nccn2c1', 'O=C(Cc1ccon1)NC(CO)CNC(=O)c1ccc2nccn2c1', 'O=C(Cc1nc[nH]n1)NC(CO)CNC(=O)c1cc2cnccc2[nH]1', 'O=C(Cc1cnoc1)NC(CO)CNC(=O)c1ccc2cccnn12', 'O=C(Cc1nc[nH]n1)NC(CO)CNC(=O)c1ccc2nc[nH]c2c1']													0.981818	O=C(Cn1cnnn1)NC(CO)CNC(=O)c1cccc2nc[nH]c12	FALSE	FALSE
1932	CC(=O)Nc1ccc(C)c(C(=O)Nc2ccc[n+]([O-])c2)c1	zinc_56m	[59.03658, 76.03077, 79.041664, 91.041664, 91.05425, 94.05256, 104.02567, 106.065155, 119.036575, 119.049164, 134.04749, 134.06007, 147.03148, 149.07097, 162.04237, 212.08186, 213.06586, 227.10535, 228.07677, 271.09518, 286.11868]	1	['CC(=O)Nc1cc(C(=O)Nc2ccccn2)ccc1C', 'CC(=O)Nc1ccc(C)c(C(=O)Nc2ccccn2)c1', 'CC(=O)Nc1ccc(C)c(C(=O)Nc2cccnc2)c1', 'CC(=O)Nc1ccc(C(=O)Nc2cccnc2)cc1C', 'CC(=O)Nc1cc(C(=O)Nc2cccnc2)ccc1C', 'CC(=O)Nc1ccc(C(=O)Nc2cccnc2)c(C)c1', 'CC(=O)Nc1ccc(C(=O)Nc2ccccn2)cc1C']													0.90836	CC(=O)Nc1ccc(C)c(C(=O)Nc2cccnc2)c1	FALSE	FALSE
1933	O=C1CC(c2nc(-c3ccc4c(c3)COC4c3ccc(F)cc3)no2)CN1c1nccs1	zinc_56m	[56.02568, 57.02092, 70.04134, 71.036575, 76.03077, 82.01616, 84.04441, 90.046425, 90.04643, 96.03182, 106.04133, 106.04134, 110.047485, 120.05699, 124.026726, 126.024635, 126.996056, 138.04239, 140.0403, 141.01172, 144.03181, 152.04546, 154.01955, 155.02737, 158.04747, 168.03522, 174.04237, 184.0683, 194.0257, 198.08397, 200.05803, 200.06322, 214.07368, 222.0206, 227.06892, 228.08934, 241.08458, 242.06859, 252.06935, 256.08426, 257.0795, 266.08502, 268.06427, 270.08734, 276.08936, 290.105, 290.10504, 304.1207, 311.05975, 312.0676, 318.09995, 323.1065, 324.0676, 325.07544, 326.08325, 332.1156, 335.10654, 337.1222, 338.08328, 340.0625, 340.06253, 341.07034, 346.11868, 351.10144, 388.09894, 400.09897, 402.11462, 416.09387, 435.0923, 449.10794]	1	['O=C1CC(c2nc(Cc3ccc(OC(F)F)c(C(F)(F)F)c3)no2)CN1c1ccccn1', 'O=C1CC(c2nc(Cc3ccc(OC(F)(F)F)cc3)no2)CN1c1cccc2ncccc12', 'O=C1CC(c2nc(Cc3ccc(OC(F)(F)F)cc3)cs2)CN1c1ccc2ccccc2n1', 'O=C1CC(c2nc(-c3ccc4c(c3)Cc3cccc(OC(F)(F)F)c3)no2)CN1c1ncco1', 'O=C1CC(c2nc(Cc3ccc(OC(F)(F)F)cc3)no2)c2ccc(-c3ncccn3)cc21', 'O=C1CC(c2nc(-c3ccc(COc4cccc(C(F)(F)F)c4)cc3)no2)CN1c1ncco1', 'O=C1CC(c2nc(-c3cccc(OCc4ccc(F)c(F)c4)c3)no2)CN1c1ccsc1', 'O=C1CC(c2nc(Cc3ccc(OC(F)F)cc3F)no2)CN1c1nccc2ccccc12', 'O=C1CC(c2nc(-c3ccc(OCc4ccc(F)c(F)c4)cc3)no2)CN1c1cccs1', 'O=C1CC(c2nc(-c3ccc4c(c3)CCO4c3ccc(C(F)(F)F)cc3)no2)CN1', 'O=C1CC(c2nc(-c3cccc(OCc4ccc(F)cc4F)c3)no2)CN1c1nccs1', 'O=C1CC(c2nc(-c3ccc(OCc4ccc(C(F)(F)F)cc4)cc3)no2)CN1c1nccs1', 'O=C1CC(c2nc(Cc3ccc(OC(F)(F)F)cc3)no2)CN1c1ccc2ccccc2n1', 'O=C1CC(c2nc(Cc3ccc(OC(F)(F)F)cc3)no2)CN1c1cccc(-c2ncco2)c1', 'O=C1CC(c2nc(Cc3ccc(OC(F)(F)F)cc3)no2)CN1c1ccc2ccccc2c1', 'O=C1CC(c2nc(Cc3ccc(OCc4ccc(F)cc4F)cc3)no2)N1c1ccsc1', 'O=C1CC(c2nc(Cc3ccc(OC(F)(F)F)cc3)no2)CN1c1nccs1', 'O=C1CC(c2nc(-c3ccc(OCc4ccc(F)c(F)c4)cc3)no2)CN1c1nccs1', 'O=C1CC(c2nc(Cc3ccc(OC(F)(F)F)cc3)no2)C(c2ccccc2F)N1', 'O=C1CC(c2nc(-c3cccc(COc4ccc(F)c(F)c4)c3)no2)CN1c1nccs1', 'O=C1CC(c2nc(-c3cccc(COc4cccc(C(F)(F)F)c4)c3)no2)CN1c1nccs1', 'O=C1CC(c2nc(Cc3ccc(OC(F)F)cc3)no2)CN1c1ccc2c(c1)SCC2', 'O=C1CC(c2nc(Cc3ccc(OC(F)(F)F)cc3)no2)N1c1ccc2ccccc2c1', 'O=C1CC(c2nc(Cc3cccc(OCc4ccc(F)cc4F)c3)no2)CN1c1nccs1', 'O=C1CC(c2nc(-c3ccc4c(c3)CC(c3ccc(OC(F)(F)F)cc3)O4)no2)CN1', 'O=C1CC(c2nc(Cc3ccc(OCc4ccc(F)cc4F)cc3)no2)(c2nccs2)N1', 'O=C1CC(c2nc(Cc3ccc(OC(F)(F)F)cc3)no2)CN1c1nc2ccccc2o1', 'O=C1CC(c2nc(-c3ccc(OCc4cccc(C(F)(F)F)c4)cc3)no2)CN1c1nccs1', 'O=C1CC(c2nc(Cc3ccc(OC(F)(F)F)cc3F)no2)CN1c1ccc2ccccc2c1', 'O=C1CC(c2nc(Cc3ccc(OC(F)(F)F)cc3)no2)CN1c1ccc2c(c1)COC2', 'O=C1CC(c2nc(-c3cccc(OCc4cc(F)cc(F)c4)c3)no2)CN1c1nccs1', 'O=C1CC(c2nc(-c3ccc4c(c3)CCO4)no2)CN1Cc1ccc(OC(F)(F)F)cc1', 'O=C1CC(c2nc(Cc3ccc(OCc4ccc(F)cc4F)cc3)no2)CN1c1nccs1', 'O=C1CC(c2nc(-c3ccc(COc4cccc(F)c4F)cc3)no2)CN1c1nccs1', 'O=C1CC(c2nc(Cc3ccc(OC(F)F)cc3)no2)CN1c1cccc2noc(S)c12', 'O=C1CC(c2nc(-c3ccc4c(c3)COC4c3ccc(F)cc3)no2)CN1c1nccs1', 'O=C1CC(c2nc(Cc3ccc(OC(F)(F)F)cc3)no2)CN1c1cccc2ccccc12', 'O=C1CC(c2nc(Cc3ccc(OC(F)(F)F)cc3)no2)c2cc(-c3cccnc3)ccc2N1', 'O=C1CC(c2nc(-c3ccc4c(c3)CC(c3cccc(OC(F)(F)F)c3)O4)no2)CN1', 'O=C1CC(c2nc(Cc3ccc(OC(F)(F)F)cc3)no2)CN1c1cccc2cccnc12', 'O=C1CC(c2nc(Cc3ccc(OC(F)(F)F)cc3)no2)CN1c1cccc(F)c1F', 'O=C1CC(c2nc(-c3ccc4c(c3)Cc3cccc(F)c3O4)no2)CN1Cc1cscn1', 'O=C1CC(c2nc(-c3cccc(COCc4cccc(F)c4F)c3)no2)CN1c1nccs1', 'O=C1CC(c2nc(Cc3ccc(OC(F)(F)F)cc3)no2)CN1c1nc(-c2ccccc2)no1', 'O=C1CC(c2nc(Cc3ccc(OC(F)(F)F)cc3)no2)CN1c1nccc2ccccc12', 'O=C1CC(c2nc(Cc3ccc(OC(F)(F)F)c(F)c3)no2)CN1c1cccc2ccccc12', 'O=C1CC(c2nc(Cc3ccc(OCc4c(F)cccc4F)cc3)no2)CN1c1nccs1', 'O=C1CC(c2nc(C3Cc4cccc(OC(F)(F)F)c4C3)no2)N1c1nccs1', 'O=C1CC(c2nc(Cc3ccc(OC(F)(F)F)cc3)no2)CN1c1nccs1)c1ccccc1', 'O=C1CC(c2nc(Cc3ccc(OC(F)(F)F)cc3)no2)C(c2ccccc2)N1c1nccs1', 'O=C1CC(c2nc(-c3ccc(COc4cccc(C(F)(F)F)c4)cc3)no2)CN1c1nccs1', 'O=C1CC(c2nc(Cc3ccc(OC(F)F)c(F)c3)no2)CN1c1ccc2ccccc2c1', 'O=C1CC(c2nc(Cc3ccc(OC(F)F)cc3)no2)CN1c1nccc2ccccc12', 'O=C1CC(c2nc(Cc3ccc(OC(F)(F)F)c(F)c3)no2)CN1c1ccccc1F', 'O=C1CC(c2nc(Cc3ccc(OCC(F)(F)F)c(F)c3)no2)CN1c1cccnc1', 'O=C1CC(c2nc(Cc3ccc(OC(F)(F)F)cc3)no2)CN1c1ccc2ncccc2c1', 'O=C1CC(c2nc(-c3cccc(COc4cccc(F)c4F)c3)no2)CN1c1nccs1', 'O=C1CC(c2nc(-c3cccc(OCc4ccc(F)c(F)c4)c3)no2)CN1c1nccs1', 'O=C1CC(c2nc(Cc3ccc(OC(F)(F)F)cc3)no2)CN1c1cccc(F)c1', 'O=C1CC(c2nc(Cc3ccc(OC(F)(F)F)cc3)no2)CN1c1nc(-c2ccccc2)co1', 'O=C1CC(c2nc(Cc3ccc(OC(F)(F)F)cc3)no2)CN1c1ccc2nccnc2c1', 'O=C1CC(c2nc(Cc3ccc(OC(F)(F)F)cc3)no2)CN1c1ccc2ncsc2c1']													1	O=C1CC(c2nc(-c3ccc4c(c3)COC4c3ccc(F)cc3)no2)CN1c1nccs1	FALSE	FALSE
1934	CC(CC1CCCC1)NCC1CCCC(C)(C)O1	zinc_56m	[56.062088, 57.057327, 57.06992, 58.04134, 58.065155, 59.03658, 59.04917, 70.07775, 71.07298, 71.07299, 71.08558, 72.057, 72.08082, 73.05224, 73.06483, 84.057, 84.093414, 85.088646, 85.08865, 85.10124, 86.07266, 87.067894, 87.0679, 87.08049, 97.10124, 98.07266, 98.10907, 98.10908, 99.08049, 99.10431, 99.10432, 100.08832, 101.08356, 101.083565, 101.09615, 112.112144, 112.12473, 112.12474, 113.083565, 113.09615, 113.11997, 113.11998, 114.10398, 115.09922, 126.12781, 127.135635, 127.13564, 128.10706, 128.11964, 129.11487, 129.11488, 139.13564, 141.11488, 141.1513, 143.13054, 153.15129, 154.15913, 155.13054, 155.16695, 156.13837, 157.1462, 167.16695, 168.17479, 169.1462, 169.1826, 170.15402, 170.15404, 171.16185, 181.1826, 182.19044, 183.16185, 184.1697, 185.1775, 196.2061, 197.1775, 197.17752, 198.18533, 198.18535, 209.1775, 211.19316, 211.19318, 212.20099, 212.201, 223.22957, 223.22958, 224.20099, 224.201, 225.20882, 225.20883, 226.21664, 226.21666, 238.25307, 239.22447, 239.22449, 240.23232, 254.24797]	1	['CC(CC1CCCCC1)NCC1CC(C)(C)CO1', 'CC(CC1CCCCCO1)NC1CC(C)(C)C1', 'CC(CC1CCCCO1)NCC1CCC(C)(C)C1', 'CC(CC1CCCCO1)NCC1CCCC(C)(C)C1', 'CC(CC1CCCCO1)NC1CCCCC1(C)C', 'CC(CC1CCCC1)NC1CCC(C)(C)CC1O', 'CCC(CC1CCCCO1)NC1CCCCC1C', 'CC(NCC1CCCC(C)(C)O1)C1CCCCC1', 'CC(CC1CCCCO1)NC1CCCC(C)(C)C1', 'CC1(C)CCCC(CNC(C)(C)CC2CCC2)O1', 'CC1CCCC(NCC(C)(C)C2CCCC2)C1O', 'CC(CC1CCCCO1)NCC1CCCCC1C', 'CC1CC(C)CC(CNC(C)C2CCCCO2)C1', 'CC(CC1CCCCC1)NC1CCOC(C)(C)C1', 'CC1(C)CCCC(NCCCC2CCCCO2)C1', 'CC(CNC1CCCC(C)(C)C1)C1CCCCO1', 'CC1CC(C)CC(CNC(C)CC2CCCO2)C1', 'CC(CCC1CCCC1)NC1CCOC(C)(C)C1', 'CC1CC(C)CC(NCC(C)CC2CCC2)C1O', 'CC(CC1CCCCCO1)NC1CCC(C)(C)C1', 'CC1CC(C)CC(NC(C)CC2CCCCO2)C1', 'CC(CC1CCCCC1)NC1CC(C)(C)OC1C', 'CC(CNC1CCCCC1(C)C)C1CCCCO1', 'CC(CC1CCCC1)NCC1CC(C)CC(C)O1', 'CC(NCC1CCCCC(C)O1)C1CCCCC1', 'CC(NCC1CCCC(C)C1)C1CCOCC1C', 'CC1CC(C)CC(CNC(C)(C)CC2CC2)O1', 'CC(CC1CCCCO1)NC1CCC(C)(C)CC1', 'CC(CC1CCCC1)NCC1CCC(C)(C)CO1', 'CC(CC1CCCC1)NCC1CCCC(C)(C)O1', 'CC(CC1CCCC1)NC1CCCC(C)(C)OC1', 'CC1(C)CCCC(CNC(C)CC2CCC2)O1', 'CCC(COC1CCCC1)NC1CCCCC1C', 'CC(CC1CCCCCO1)NC1CCCCC1C', 'CC(CC1CCCCC1)NC1CC(C)OC(C)C1', 'CC(CC1CCCCC1)NCC1CCC(C)(C)O1', 'CC1CCCC(NCC(C)(C)CC2CCC2)C1O', 'CC1(C)CCCC(CNC(C)(C)C2CCC2)O1', 'CC(CC1CCCCC1)NCC1CC(C)OC(C)C1', 'CC1CCCC(CNC(C)CC2CCCC2)O1', 'CC(CC1CCCCO1)NCC1CCCC(C)C1', 'CC(CC1CCCC(C)C1)NCC1CCCCO1', 'CC1CC(C)CC(CNC(C)CC2CCCC2)O1', 'CC(CC1CCCC(C)O1)NC1CCCCC1C', 'CC1(C)CCCC(NCC(C)CC2CCCO2)C1', 'CC(CNC1CCCCC1(C)C)CC1CCCO1', 'CC1CC(C)CC(CNC(C)CC2CCC2)O1', 'CC(CC1CCCCC1)NCC1CC(C)OC1C', 'CC(CNC1CCC(C)(C)CC1)CC1CCCO1']													1	CC(CC1CCCC1)NCC1CCCC(C)(C)O1	FALSE	FALSE
1936	COCC(C)Oc1ccc(CNCc2cc(OC)ccc2O)cc1	zinc_56m	[59.04917, 60.02059, 74.07266, 75.04408, 76.03076, 77.0386, 90.046425, 90.06757, 91.05425, 92.02567, 93.0335, 105.05732, 106.04133, 106.041336, 106.065155, 107.049164, 109.02841, 119.07298, 120.05699, 120.08082, 121.05223, 121.06482, 121.06483, 122.06006, 122.06007, 123.044075, 124.0519, 134.07266, 135.06789, 135.0679, 135.08049, 136.05191, 136.07573, 138.05498, 138.06757, 149.08356, 149.09615, 150.06757, 150.09138, 152.07063, 153.07848, 163.09921, 164.10704, 165.07846, 167.09413, 178.1227, 179.09412, 195.1043, 211.0992, 211.09921, 212.10704, 226.12268, 227.09412, 228.10194, 228.10196, 239.13052, 241.10979, 242.1176, 243.12543, 244.09686, 253.14618, 255.12543, 255.12544, 256.13327, 257.1047, 259.12036, 269.1411, 270.14896, 271.1204, 272.1282, 284.1646, 285.13602, 286.14386, 287.1153, 287.1517, 301.16736, 302.13876, 317.16226, 332.1858]	1	['COCC(C)Oc1ccc(CNCc2ccc(OC)cc2O)cc1', 'COCC(C)Oc1ccc(CNCc2ccc(OC)c(O)c2)cc1', 'COCC(C)Oc1cccc(CNCc2ccc(OC)c(O)c2)c1', 'COCC(C)Oc1ccc(CNCc2ccc(O)c(OC)c2)cc1', 'COCC(C)Oc1ccc(NCc2ccc(O)c(OC)c2)cc1', 'COCC(C)Oc1cccc(CNCc2ccc(O)c(OC)c2)c1', 'COCC(C)Oc1ccc(CNCc2ccc(O)c(CO)c2)cc1', 'COCC(C)Oc1ccc(NCc2ccc(OC)c(OC)c2)cc1']													0.992424	COCC(C)Oc1ccc(CNCc2ccc(OC)cc2O)cc1	FALSE	FALSE
1937	Cc1nccc(C(=O)NC(CO)CNC(=O)c2cc(=O)n(C)cn2)n1	zinc_56m	[57.02092, 57.04474, 57.057327, 58.028748, 58.02875, 58.052567, 59.049168, 60.04441, 72.06823, 74.06007, 74.060074, 82.00493, 83.036575, 85.03965, 85.05224, 85.052246, 86.04748, 86.047485, 88.03932, 89.07098, 95.02398, 97.01583, 100.06314, 100.06315, 102.05498, 102.054985, 109.01582, 111.03149, 114.0424, 117.06589, 123.01889, 124.026726, 125.05837, 126.04239, 127.062805, 128.05806, 135.04272, 138.0298, 139.07404, 145.06079, 149.05838, 152.04546, 155.05771, 163.07404, 164.06927, 165.05328, 178.08493, 179.06894, 180.06418, 180.07677, 182.0686, 183.10025, 184.08426, 192.06418, 194.07983, 194.09242, 195.08766, 196.07167, 198.06352, 198.11116, 199.09517, 206.07983, 208.0591, 209.10332, 211.08258, 222.07475, 225.07442, 227.09007, 232.09549, 237.09824, 239.07748, 246.11115, 248.09041, 259.1064, 260.09042, 273.12207, 274.10608, 275.10135, 276.08536, 286.08093, 287.10135, 288.133, 300.0966, 301.117, 302.14865, 303.09628, 304.12793, 305.11194, 332.12286, 347.14633]	1	['Cc1cc(C(=O)NCC(CO)NC(=O)c2cc(=O)n(C)cn2)cnn1', 'Cc1cc(C(=O)NCC(CO)NC(=O)c2cc(=O)n(C)cn2)ncn1', 'Cc1c[nH]cc1C(=O)NC(CO)CNC(=O)c1cc(=O)n(C)cn1', 'Cc1cc(C(=O)NC(CO)CNC(=O)c2cnc(O)n(C)c2=O)c[nH]1', 'Cc1nccc(C(=O)NC(CO)CNC(=O)c2cc(=O)n(C)cn2)n1', 'Cc1ccc(C(=O)NCC(CO)NC(=O)c2cc(=O)n(C)cn2)nn1', 'Cc1cc(C(=O)NC(CO)CNC(=O)c2cc(=O)n(C)cn2)cnn1', 'Cc1c[nH]c(C(=O)NCC(CO)NC(=O)c2cc(=O)n(C)cn2)n1', 'Cc1c[nH]c(C(=O)NC(CO)CNC(=O)c2cc(=O)n(C)cn2)n1', 'Cc1ccc(C(=O)NC(CO)CNC(=O)c2cc(=O)n(C)cn2)nn1', 'Cc1cc(C(=O)NC(CO)CNC(=O)c2cc(=O)n(C)cn2)ncn1', 'Cc1cc(C(=O)NC(CO)CNC(=O)c2cc(=O)n(C)c(=O)[nH]2)n[nH]1', 'Cc1cc(C(=O)NC(CO)CNC(=O)c2cc(=O)n(C)cn2)n[nH]1']													1	Cc1nccc(C(=O)NC(CO)CNC(=O)c2cc(=O)n(C)cn2)n1	FALSE	FALSE
1939	CC(C)CCOC(=O)NCC(O)Cn1ccnn1	zinc_56m	[57.057327, 57.069916, 58.028748, 58.04134, 58.077747, 59.01276, 59.049168, 60.008, 60.04441, 69.03215, 71.036575, 72.09341, 73.02842, 73.06483, 74.02366, 74.060074, 83.0478, 85.05224, 86.03625, 87.03149, 88.039314, 88.03932, 88.08832, 96.05563, 101.04715, 101.05974, 102.05498, 102.054985, 104.034225, 110.07129, 113.05837, 115.06281, 116.07064, 116.08323, 118.04989, 125.082184, 127.07403, 129.07848, 130.0863, 131.09413, 132.06555, 142.08493, 143.09413, 145.07338, 145.10979, 146.0812, 153.0771, 157.10979, 159.08904, 160.09688, 169.072, 170.07983, 172.13327, 174.11253, 175.12036, 183.08768, 186.07475, 189.13602, 197.10333, 200.09041, 210.11116, 214.10606, 225.13464, 227.11389, 240.15813, 242.13739, 257.1609]	1	['CC(C)CCONC(=O)CC(O)Cn1ccnn1', 'CC(C)CCOC(=O)NCC(O)Cn1cncn1', 'CC(C)CCONC(=O)C(O)CCn1ccnn1', 'CC(C)CCOC(=O)NCC(O)Cn1ccnn1', 'CC(C)(C)COC(=O)NCC(O)Cn1ccnn1', 'CCC(C)COCC(=O)NCC(O)Cn1ccnn1', 'CCC(C)COC(=O)NCC(O)Cn1ccnn1', 'CC(C)CCONC(=O)COCCn1cncn1']													1	CC(C)CCOC(=O)NCC(O)Cn1ccnn1	FALSE	FALSE
1945	COc1cc(NC2CCCN(S(=O)(=O)c3cccc4cccnc34)C2)cc(OC)c1	zinc_56m	[56.062088, 57.057327, 57.05733, 64.96917, 70.07775, 71.07299, 76.03076, 78.97224, 84.08082, 85.08865, 92.02567, 92.9879, 99.09172, 107.00356, 107.036575, 107.049164, 108.020584, 121.019226, 122.06007, 123.03149, 129.05733, 135.03488, 135.0679, 148.0427, 149.08356, 151.0628, 163.05359, 163.09921, 163.09923, 165.07846, 174.1152, 177.11487, 177.11488, 179.09412, 179.09413, 190.1101, 190.11012, 191.13054, 193.01921, 193.10979, 194.10501, 205.13359, 206.10503, 207.02228, 207.12544, 208.12067, 221.03793, 222.13634, 234.04576, 235.05359, 235.0536, 238.07709, 248.06143, 249.05667, 249.06926, 254.07199, 254.072, 258.0669, 262.0771, 262.07712, 263.07236, 263.08493, 269.0955, 270.06696, 272.08258, 276.09274, 277.08798, 286.09827, 291.10364, 355.0986, 366.12723, 369.11426, 369.1143, 371.0935, 382.12213, 383.12994, 383.12997, 385.1092, 397.14563, 399.12488, 413.14053, 428.16403]	1	['COc1ccc(NC2CCCN(S(=O)(=O)c3cccc4cccnc34)C2)c(OC)c1', 'COc1cc(NC2CCCN(S(=O)(=O)c3cccc4cccnc34)C2)cc(OC)c1']													1	COc1cc(NC2CCCN(S(=O)(=O)c3cccc4cccnc34)C2)cc(OC)c1	TRUE	FALSE
1949	COCC(=O)NC1CC(NCc2ccc(Cl)s2)C1	zinc_56m	[55.054256, 57.02092, 57.057327, 58.028748, 59.01276, 70.065155, 70.06516, 71.036575, 71.03658, 71.07299, 74.02366, 74.03625, 82.99501, 84.08082, 85.05224, 85.052246, 85.076065, 87.03149, 89.04715, 97.010666, 98.060074, 99.0679, 99.09173, 101.04715, 102.05498, 112.02156, 112.07573, 113.07098, 115.06281, 116.07064, 117.96386, 125.029396, 127.08663, 127.08664, 128.07065, 129.07846, 129.07848, 130.0863, 131.97952, 139.04506, 141.1023, 143.08153, 143.09413, 144.08936, 144.08937, 146.99042, 153.06071, 157.09718, 158.10501, 158.10503, 159.99825, 166.06854, 172.12068, 174.0139, 181.07945, 187.02174, 188.02956, 201.0374, 202.03264, 209.07437, 216.0483, 223.09001, 230.02754, 230.02757, 239.08492, 240.09274, 240.09276, 244.0432, 244.04323, 258.05887, 260.03812, 274.05377, 275.0616, 289.07727]	1	['COCC(=O)NC1CC(NCc2ccc(Cl)s2)C1', 'COCC(=O)NC1CC(NCc2ccsc2Cl)C1']													1	COCC(=O)NC1CC(NCc2ccc(Cl)s2)C1	FALSE	FALSE
1951	CNc1cc(C(=O)NC2CCSC2)c([N+](=O)[O-])cn1	zinc_56m	[56.062088, 57.02092, 57.057327, 60.00284, 61.01067, 71.03658, 71.07299, 74.0185, 75.01374, 75.02633, 77.026, 85.052246, 88.034164, 89.029396, 89.0294, 92.0369, 99.06791, 103.00865, 103.04506, 105.02091, 117.024315, 120.031815, 123.01889, 131.03998, 135.04272, 151.01381, 163.07404, 166.0247, 177.08969, 179.03252, 191.10535, 193.04819, 194.04343, 205.121, 207.0587, 207.06384, 208.05908, 209.06177, 221.0795, 222.07474, 223.07742, 225.02025, 236.0904, 239.0359, 239.03592, 240.03114, 253.05157, 254.04681, 268.0625, 283.086]	1	['CNc1cc(C(=O)NC2CCSC2)c([N+](=O)[O-])cn1', 'CNc1ccc([N+](=O)[O-])c(C(=O)NC2CCSC2)n1', 'CNc1nccc(C(=O)NC2CCSC2)c1[N+](=O)[O-]', 'NNc1cc(C(=O)NC2CCSC2)cc([N+](=O)[O-])c1', 'CNc1ncc([N+](=O)[O-])cc1C(=O)NC1CCSC1', 'CNc1nc(C(=O)NC2CCSC2)ccc1[N+](=O)[O-]', 'NNc1ccc([N+](=O)[O-])c(C(=O)NC2CCSC2)n1', 'CNc1cc(C(=O)NC2CCSC2)cc([N+](=O)[O-])n1']													1	CNc1cc(C(=O)NC2CCSC2)c([N+](=O)[O-])cn1	TRUE	FALSE
1953	CCN1CCC(OC(=O)c2ccc(-c3ccccc3)s2)C1=O	zinc_56m	[56.02568, 57.02092, 57.057327, 58.00493, 58.04134, 58.06516, 70.041336, 71.036575, 72.02059, 72.04441, 72.08082, 78.046425, 82.99501, 84.04441, 85.05224, 85.088646, 85.99984, 86.03625, 86.06007, 98.06007, 99.0679, 100.0155, 100.03932, 100.07573, 101.04715, 101.08356, 110.989914, 113.08356, 114.03116, 114.05498, 115.06281, 126.984825, 128.03424, 129.04205, 129.07846, 139.99266, 142.04988, 143.05772, 154.00832, 157.07336, 160.03415, 167.98756, 168.02397, 182.00322, 188.02907, 196.01888, 204.02397, 210.02196, 211.02979, 217.0318, 224.03761, 225.04546, 231.04745, 245.0267, 245.06311, 259.0298, 259.0424, 259.0662, 273.04547, 273.05804, 273.08185, 287.0611, 301.07675, 302.0846, 316.10025]	1	['CCN1CCC(OC(=O)c2sccc2-c2ccccc2)C1=O', 'CCN1CC(OC(=O)c2ccc(-c3ccccc3)s2)CC1=O', 'CCN1CCC(OC(=O)c2ccc(-c3ccccc3)s2)C1=O', 'CCN1CCC(OC(=O)c2csc(-c3ccccc3)c2)C1=O']													1	CCN1CCC(OC(=O)c2ccc(-c3ccccc3)s2)C1=O	FALSE	FALSE
1955	CCN(CC)CCCNC(=O)c1cnn(C(C)C)c1I	zinc_56m	[57.057327, 58.028748, 58.06516, 66.02125, 71.07299, 72.04441, 72.08082, 73.088646, 85.08865, 86.06007, 86.08389, 86.09648, 87.10431, 94.01615, 94.05257, 100.06314, 100.099556, 100.112144, 101.10738, 101.11997, 109.027054, 109.07606, 114.078804, 115.12305, 115.135635, 122.04747, 123.04271, 127.91178, 128.09447, 129.1023, 130.14653, 137.05836, 137.07097, 143.11795, 151.07402, 151.07404, 152.08186, 158.14143, 165.08969, 166.0975, 179.10535, 180.11317, 192.92575, 194.11626, 194.12883, 205.93358, 208.1319, 208.13191, 220.92065, 220.95708, 222.14757, 233.92848, 235.93156, 235.98056, 236.16322, 237.17105, 248.93938, 248.95198, 249.94722, 262.95505, 263.9629, 263.9755, 276.97073, 277.97855, 278.9864, 290.9864, 291.98163, 291.9942, 293.002, 305.99728, 306.00986, 307.0177, 320.01294, 321.02078, 321.03336, 334.0286, 335.0364, 348.04425, 349.0521, 363.06775, 364.07556, 378.09122, 393.11472]	1	['CCN(CC)CCCNC(=O)c1nn(C(C)C)cc1I', 'CCN(CC)CCCNC(=O)c1c(I)cnn1C(C)C', 'CCN(CC)CCCNC(=O)c1cnn(C(C)C)c1I']													1	CCN(CC)CCCNC(=O)c1cnn(C(C)C)c1I	FALSE	FALSE
1957	CS(=O)CCCNC(=O)Nc1ccc(F)c(C(=O)O)c1F	zinc_56m	[58.028748, 58.06516, 59.023987, 62.989918, 63.99775, 72.04441, 73.03965, 77.00558, 78.01341, 86.06007, 87.05531, 91.02124, 92.029076, 94.02133, 94.02134, 101.07097, 106.03214, 106.04474, 109.032234, 113.01974, 120.020584, 121.05564, 122.01624, 122.01625, 128.03064, 134.02705, 135.03148, 137.02715, 139.01898, 139.019, 141.01465, 149.03795, 149.05055, 152.03804, 154.02988, 154.02989, 156.02554, 163.0264, 164.06145, 165.02205, 166.05371, 171.03644, 178.0373, 180.03294, 180.06937, 182.0248, 184.02045, 185.05211, 192.05296, 194.04861, 194.08502, 197.03569, 199.03134, 199.06776, 206.06862, 208.06427, 211.05136, 213.04701, 213.08342, 220.08427, 222.07993, 225.06702, 227.06267, 238.0771, 239.08267, 241.07832, 242.052, 266.07202, 268.05127, 270.04694, 306.0481, 321.0716]	1	['CS(=O)CCCNC(=O)Nc1ccc(F)c(C(=O)O)c1F', 'CS(=O)CCCNC(=O)Nc1cc(C(=O)O)c(F)cc1F', 'CS(=O)CCCNC(=O)Nc1cc(F)c(C(=O)O)c(F)c1', 'CS(=O)CCCNC(=O)Nc1cc(F)cc(C(=O)O)c1F', 'CS(=O)CCCNC(=O)Nc1ccc(C(=O)O)c(F)c1F']													1	CS(=O)CCCNC(=O)Nc1ccc(F)c(C(=O)O)c1F	TRUE	FALSE
1960	Cn1cncc1CCC(=O)NC1CCN(C(=O)c2cn[nH]c2)CC1	zinc_56m	[56.062088, 57.02092, 57.03351, 57.057327, 58.028748, 70.07775, 71.036575, 71.03658, 71.07299, 72.04441, 84.080826, 85.05224, 85.052246, 85.08865, 99.0679, 99.06791, 99.09172, 110.03489, 112.07574, 113.083565, 113.08357, 124.050545, 124.05055, 127.08663, 127.08664, 127.09923, 141.1023, 141.11488, 151.07404, 152.08186, 155.08154, 155.11795, 165.08969, 166.08493, 166.09752, 169.09718, 180.10059, 183.11284, 193.121, 194.07983, 207.13666, 208.09549, 208.1319, 222.14755, 288.13297, 302.14862, 316.16428, 331.18777]	1	['Cc1ccn(CCC(=O)NC2CCN(C(=O)c3cn[nH]c3)CC2)n1', 'Cn1cc(CCC(=O)NC2CCN(C(=O)c3cn[nH]c3)CC2)cn1', 'Cc1ccn(CCC(=O)NC2CCN(C(=O)c3cc[nH]n3)CC2)n1', 'Cc1ccnn1CCC(=O)NC1CCCN(C(=O)c2cn[nH]c2)C1', 'Cc1cnn(CCC(=O)NC2CCN(C(=O)c3cc[nH]n3)CC2)c1', 'Cc1cnn(CCC(=O)NC2CCN(C(=O)c3cn[nH]c3)CC2)c1', 'Cn1cc(CCC(=O)NC2CCN(C(=O)c3cc[nH]n3)CC2)cn1', 'Cc1ccnn1CCC(=O)NC1CCN(C(=O)c2cc[nH]n2)CC1', 'Cc1ccnn1CCC(=O)NC1CCN(C(=O)c2cn[nH]c2)CC1']													0.931034	Cc1ccnn1CCC(=O)NC1CCCN(C(=O)c2cn[nH]c2)C1	FALSE	FALSE
1961	COc1ccc(C(=O)N(C)C)cc1S(=O)(=O)NCC(F)C(=O)O	zinc_56m	[58.02875, 59.012756, 61.00842, 62.04007, 64.96917, 71.036575, 73.02842, 73.05224, 75.02408, 76.03077, 78.01116, 79.98007, 88.039314, 90.03498, 92.02567, 92.02682, 93.995735, 104.02567, 107.00356, 107.03772, 120.020584, 126.00196, 133.05223, 139.99266, 148.07573, 149.04715, 152.00122, 153.99687, 155.00356, 155.98755, 167.98755, 169.01921, 170.99844, 170.99962, 182.99844, 183.98247, 185.0141, 197.0141, 197.01411, 198.99336, 201.02544, 212.02501, 212.03761, 213.00902, 213.00903, 213.04543, 217.02032, 226.04066, 227.02469, 227.04851, 228.01993, 229.02032, 229.02034, 241.04033, 241.04034, 241.06416, 242.03558, 243.01958, 245.01523, 245.01524, 246.02309, 254.07199, 255.01958, 257.01526, 258.0469, 269.03528, 270.06693, 271.0145, 273.01016, 273.0704, 274.018, 274.04184, 282.0669, 284.04617, 286.0418, 288.02106, 298.06183, 299.06964, 300.04108, 301.0653, 302.03674, 303.04456, 304.016, 318.06805, 334.063, 349.0865]	1	['COc1ccc(C(=O)N(C)F)cc1S(=O)(=O)NCC(=O)CF', 'COc1ccc(C(=O)N(C)OC)cc1S(=O)(=O)NCC(F)C1', 'COc1ccc(C(=O)N2CC(F)C2)cc1S(=O)(=O)NCC(C)=O', 'COc1ccc(C(=O)N(C)F)cc1S(=O)(=O)NCC(F)C(=O)CO', 'COc1ccc(C(=O)N(C)F)cc1S(=O)(=O)NCC(F)C(=O)C', 'COc1ccc(C(=O)NCCF)cc1S(=O)(=O)NC(C)C(=O)O', 'COc1ccc(C(=O)N(C)F)cc1OS(=O)(=O)NCC(C)F', 'COc1ccc(C(=O)N(C)F)cc1S(=O)(=O)NCC(O)C(=O)O', 'COc1ccc(C(=O)NCC(F)C(=O)O)cc1S(=O)(=O)N(C)C', 'COc1ccc(C(=O)N(C)F)cc1S(=O)(=O)NCC(O)C(F)F', 'COc1ccc(C(=O)NCCF)cc1S(=O)(=O)NCC(C)(F)O', 'COc1ccc(C(=O)N(C)F)cc1S(=O)(=O)NC(CF)C(=O)O', 'COc1ccc(C(=O)N(C)F)cc1S(=O)(=O)NCC(F)C(C)=O', 'COc1ccc(C(=O)N(C)O)cc1S(=O)(=O)NCC(F)C(=O)O', 'COc1ccc(C(=O)N(C)F)cc1S(=O)(=O)NCC(F)C(=O)OC', 'COc1ccc(C(=O)N(C)O)cc1S(=O)(=O)NCC(F)C(C)=O', 'COc1ccc(C(=O)N(C)F)cc1S(=O)(=O)NCC(F)C(=O)O', 'COc1ccc(C(=O)N(C)F)cc1NS(=O)(=O)CC(O)C(C)=O', 'COc1ccc(C(=O)N(C)F)cc1S(=O)(=O)NCC(O)C(N)=O', 'COc1ccc(C(=O)N(C)O)cc1S(=O)(=O)NCC(F)CO', 'COc1ccc(C(=O)N(C)C)cc1S(=O)(=O)NCC(F)C(=O)O', 'COc1ccc(C(=O)N(C)F)cc1NS(=O)(=O)CC(O)C(N)=O']													1	COc1ccc(C(=O)N(C)C)cc1S(=O)(=O)NCC(F)C(=O)O	TRUE	FALSE
1962	Cc1cccc2nc(CN(c3ccccc3)C(C)C(C)C)cn12	zinc_56m	[57.057327, 57.069916, 57.06992, 71.07299, 85.088646, 86.09648, 92.04949, 100.11214, 105.05732, 106.06515, 119.072975, 120.08081, 133.08864, 134.09647, 145.06346, 147.1043, 148.11212, 162.12778, 173.09477, 201.12608, 235.11043, 263.14175, 293.18875, 308.21225]	1	['Cc1ccc2nc(CCN(c3ccccc3)C(C)CC)[nH]c2c1', 'Cc1ccc2nc(CN(CCC(C)C)c3ccccc3)[nH]c2c1', 'Cc1nc2ccccc2n1CCN(c1ccccc1)C(C)(C)C', 'Cc1nc2ccccn2c1CN(CC(C)C)c1ccccc1C', 'Cc1cccc2nc(CN(c3ccccc3)C(C)C(C)C)cn12', 'Cc1cccn2cc(CN(CC(C)C)c3ccccc3)nc12', 'Cc1ccc2nc(CN(c3ccccc3)CC(C)(C)C)cn2c1', 'Cc1nc2ccccn2c1CN(c1ccccc1)C(C)C(C)C', 'Cc1ccc2nc(CN(CC(C)C)c3ccccc3)[nH]c2c1', 'Cc1ccc2nc(CN(c3ccccc3)CC(C)C(C)C)[nH]c2c1', 'Cc1ccc2nc(CCN(c3ccccc3)C(C)C(C)C)[nH]c2c1', 'Cc1ccc2nc(CN(Cc3ccccc3)C(C)CC)cn2c1', 'Cc1nc2ccccc2n1CC(C)CCN(C)c1ccccc1', 'Cc1ccc2nc(CCN(c3ccccc3)C(C)C)[nH]c2c1C', 'Cc1ccc2nc(CN(c3ccccc3)C(C)C(C)C)cn2c1', 'Cc1nc2ccccc2n1CCN(c1ccccc1)C(C)C', 'Cc1ccc2nc(CN(c3ccccc3)CC(C)C)[nH]c2c1', 'Cc1ccc2nc(CN(c3ccccc3)CC(C)(C)C)[nH]c2c1', 'Cc1nc2ccccc2n1CCN(c1ccccc1)C(C)CC', 'Cc1nc2ccccc2n1CCN(c1ccccc1)C(C)C(C)C', 'Cc1ccc2nc(CN(CC(C)C)c3ccccc3)cn2c1', 'Cc1cccc2nc(CN(CC(C)C)c3ccccc3)[nH]c12', 'Cc1ccc2nc(CN(c3ccccc3)CCC(C)C)cn2c1', 'Cc1ccc2nc(CN(c3ccccc3)C(C)C(C)C)[nH]c2c1', 'Cc1ccc2nc(CN(CC(C)C)c3ccccc3)[nH]c2c1C', 'Cc1ccc2nc(CN(c3ccccc3)CC(C)CC)[nH]c2c1', 'Cc1ccc2nc(CN(C)C(c3ccccc3)C(C)C)[nH]c2c1', 'Cc1ccc2nc(CN(Cc3ccccc3)C(C)C)[nH]c2c1', 'Cc1ccc2nc(CN(C)C(C(C)C)c3ccccc3)[nH]c2c1', 'Cc1nc2ccccn2c1CN(Cc1ccccc1)CC(C)C', 'Cc1nc2ccccn2c1CN(C(C)C(C)C)c1ccccc1', 'Cc1ccc2nc(CN(C)C(C)C(C)c3ccccc3)[nH]c2c1', 'Cc1cccc2nc(CN(c3ccccc3)C(C)C(C)C)[nH]c12', 'Cc1ccc2nc(CCC(C)N(C)c3ccccc3)[nH]c2c1', 'Cc1nc2ccccc2n1CCC(C)N(C)c1ccccc1', 'Cc1ccc2nc(CN(c3ccccc3)CCC(C)C)[nH]c2c1', 'Cc1ccc2nc(CN(Cc3ccccc3)C(C)CC)[nH]c2c1']													1	Cc1cccc2nc(CN(c3ccccc3)C(C)C(C)C)cn12	FALSE	FALSE
1963	COc1ccc(CN(C)C(=O)NCCc2csc(-c3ccccc3)n2)cc1F	zinc_56m	[57.02092, 58.01616, 58.028748, 72.03182, 72.04441, 73.03965, 76.03077, 78.046425, 83.99025, 86.047485, 87.05531, 90.046425, 92.02567, 95.02917, 98.005905, 100.06315, 101.07098, 106.041336, 109.04482, 112.02156, 115.08664, 119.07298, 123.04789, 127.03246, 135.06789, 138.07138, 139.0428, 147.0679, 151.0428, 155.02737, 161.02939, 162.0788, 163.0628, 166.05371, 166.0663, 167.03772, 169.03046, 175.04504, 176.09445, 178.0737, 180.06937, 181.0772, 182.04861, 183.04611, 184.05394, 189.0607, 190.1101, 192.08936, 194.08502, 195.09285, 196.06427, 198.06961, 204.07161, 206.10501, 209.1085, 210.07993, 232.06651, 246.0696, 260.08527, 261.0931, 273.0931, 275.1088, 277.06802, 289.088, 292.09152, 293.06293, 335.10883, 350.13232, 351.10376, 354.10724, 369.13074, 385.12567, 400.14914]	1	['COc1ccc(CN(C)C(=O)NCCc2nc(-c3ccccc3)cs2)cc1F', 'COc1ccc(CN(C)C(=O)NCCc2csc(-c3ccccc3)n2)cc1F', 'COc1ccc(CNC(=O)N(C)CCc2csc(-c3ccccc3)n2)cc1F']													1	COc1ccc(CN(C)C(=O)NCCc2csc(-c3ccccc3)n2)cc1F	FALSE	FALSE
1965	OCc1cc(Br)ccc1-n1cncn1	zinc_56m	[69.03214, 76.03076, 79.92562, 90.046425, 144.05562, 154.94911, 222.97397, 236.98962, 253.99237]	1	['OCc1ccc(Br)cc1-n1cnnc1', 'NOc1ccc(-n2cnnc2)cc1Br', 'OCc1ccc(-n2cncn2)c(Br)c1', 'OCc1cc(Br)ccc1-n1cncn1', 'FCc1cc(Br)ccc1-n1cncn1', 'COc1ccc(Br)cc1-c1nc[nH]n1', 'FCc1cc(-n2cncn2)ccc1Br', 'OCc1ccc(Br)cc1-n1cncn1', 'OCc1cc(-n2cnnc2)ccc1Br', 'FCc1cc(Br)ccc1-n1cnnc1', 'OCc1cc(-n2cncn2)ccc1Br', 'COc1ccc(Br)cc1-n1cnnc1', 'OCc1ccc(-n2cnnc2)c(Br)c1', 'OCc1cc(Br)ccc1-n1cnnc1', 'NCc1cc(Br)ccc1-n1cncn1']													1	OCc1cc(Br)ccc1-n1cncn1	FALSE	FALSE
1966	O=C(NCc1nc(COc2ccccc2)n[nH]1)N1CC(c2ccccc2)c2ccccc21	zinc_56m	[57.02092, 58.01616, 72.031815, 72.03182, 86.04748, 90.046425, 91.041664, 104.06208, 105.05732, 119.036575, 119.072975, 133.05223, 134.04747, 139.04886, 146.06006, 147.06789, 148.06314, 153.06451, 161.07097, 162.0788, 167.08017, 169.05942, 176.09445, 181.08864, 183.07507, 209.08354, 215.08017, 223.0992, 224.09444, 229.09583, 238.11009, 238.1101, 243.11148, 245.09073, 252.12576, 257.12717, 259.1064, 273.12207, 305.1272, 335.1378, 426.19266]	1	['O=C(NCc1ncnn1Cc1ccccc1)N1c2ccccc2CCc2ccccc21', 'O=C(NCc1nc(Cc2ccccc2)n[nH]1)N1c2ccccc2CC1c1cccc(F)c1', 'O=C(NCc1ncn(Cc2ccccc2)n1)N1Cc2ccccc2C(c2ccccc2)C1', 'O=C(NCc1ncn(CCc2ccccc2)n1)N1c2ccccc2CC1c1ccccc1', 'O=C(NCc1ncn(Cc2ccccc2)n1)N1Cc2ccccc2Cc2ccccc21', 'O=C(NCc1nc(CCc2ccccc2)n[nH]1)N1CCc2ccccc2C1c1ccccc1', 'O=C(NCc1nc(Cc2ccccc2)n[nH]1)N1c2ccccc2CC1c1ccccc1', 'O=C(NCc1ncn(Cc2ccccc2)n1)N1Cc2ccccc2C1c1cccc(F)c1', 'O=C(NCc1nccn1Cc1ccccc1)N1Cc2ccccc2C1c1ccccc1', 'O=C(NCc1ncn(Cc2ccccc2)n1)N1CCc2ccccc2C1c1ccccc1', 'O=C(NCc1nc(Cc2ccccc2)n[nH]1)N1CC(c2ccccc2)c2ccccc21', 'O=C(NCc1ncn(Cc2ccccc2)n1)N1c2ccccc2CC1c1ccccc1', 'O=C(NCc1nc(CCc2ccccc2)n[nH]1)N1c2ccccc2CC1c1ccccc1', 'O=C(NCc1ncnn1Cc1ccccc1)N1c2ccccc2CC1c1ccccc1', 'O=C(NCc1ncn(Cc2ccccc2)n1)N1Cc2ccccc2C1c1cccc(O)c1', 'O=C(NCc1ncn(Cc2ccccc2)n1)N1CC(c2ccccc2)c2ccccc21', 'O=C(NCc1ncnn1Cc1ccccc1)N1CC(c2ccccc2)c2ccccc21', 'O=C(NCc1cn(Cc2ccccc2)nn1)N1Cc2ccccc2C1c1ccccc1', 'O=C(NCc1ncn(Cc2ccccc2)n1)N1CC(c2ccccc2)Cc2ccccc21', 'O=C(NCc1nc(CCc2ccccc2)n[nH]1)N1Cc2ccccc2C1c1ccccc1', 'O=C(NCc1ncn(Cc2ccccc2)n1)N1CC(c2ccccc2)(c2ccccc2)C1', 'O=C(NCc1nc(Cc2ccccc2)n[nH]1)N1c2ccccc2CCc2ccccc21', 'O=C(NCc1ncn(Cc2ccccc2)n1)N1Cc2ccccc2C1c1ccc(O)cc1', 'O=C(NCc1ncn(Cc2ccccc2)n1)N1c2ccccc2CCc2ccccc21', 'O=C(NCc1ncn(Cc2ccccc2)n1)N1Cc2ccccc2-c2ccccc2C1', 'O=C(NCc1ncn(Cc2ccccc2)n1)N1c2ccccc2CC1c1cccc(O)c1', 'O=C(NCc1nc(Cc2ccccc2)n[nH]1)N1Cc2ccccc2C1c1ccccc1', 'O=C(NCc1cn(Cc2ccccc2)nn1)N1c2ccccc2CC1c1ccccc1', 'O=C(Nc1cnn(Cc2ccccc2)n1)N1Cc2ccccc2C1c1cccc(F)c1', 'O=C(NCc1ncnn1Cc1ccccc1)N1c2ccccc2CC1c1ccccc1O', 'O=C(NCc1ncn(Cc2ccccc2)n1)N1c2ccccc2CC1c1ccccc1F', 'O=C(NCc1ncn(Cc2ccccc2)n1)N1Cc2ccccc2C1c1ccc(F)cc1', 'O=C(NCc1ncn(Cc2ccccc2)n1)N1c2ccccc2CC1c1cccc(F)c1', 'O=C(NCc1ncn(Cc2ccccc2)n1)N1Cc2ccccc2C1c1ccccc1', 'O=C(NCc1ncnn1Cc1ccccc1)N1Cc2ccccc2C1c1ccccc1']													0.970833	O=C(NCc1nc(Cc2ccccc2)n[nH]1)N1CC(c2ccccc2)c2ccccc21	FALSE	FALSE
1968	CCOC(=O)Cc1ccc(NS(=O)(=O)c2ccc(F)cc2Br)cc1	zinc_56m	[59.01276, 64.96917, 73.02842, 74.03625, 76.03077, 77.0386, 79.92562, 79.98007, 88.05191, 91.05425, 92.04949, 95.02917, 106.065155, 119.049164, 134.06007, 135.04407, 139.99266, 150.05498, 154.94911, 155.00356, 156.01138, 158.99106, 170.02704, 173.94751, 174.00195, 198.02194, 214.01685, 218.911, 231.03487, 233.92189, 237.90941, 245.05052, 250.03326, 252.9203, 264.04895, 273.04547, 289.04037, 292.04385, 303.05606, 308.0388, 309.95325, 323.9689, 328.95166, 342.96732, 351.9638, 367.9587, 370.9622, 386.95712, 400.9728, 415.99628]	1	['CCOC(=O)Cc1ccccc1NS(=O)(=O)c1ccc(Br)cc1F', 'CCOC(=O)Cc1cccc(NS(=O)(=O)c2ccc(Br)cc2F)c1', 'CCOC(=O)Cc1ccc(NS(=O)(=O)c2ccc(Br)cc2F)cc1', 'CCOC(=O)Cc1cccc(NS(=O)(=O)c2ccc(F)c(Br)c2)c1', 'CCOC(=O)Cc1ccccc1NS(=O)(=O)c1ccc(F)cc1Br', 'CCOC(=O)Cc1cccc(NS(=O)(=O)c2ccc(F)cc2Br)c1', 'CCOC(=O)Cc1cccc(NS(=O)(=O)c2ccc(Br)c(F)c2)c1']													1	CCOC(=O)Cc1ccc(NS(=O)(=O)c2ccc(Br)cc2F)cc1	TRUE	FALSE
1969	O=C(NCc1cccc(Cn2cccn2)c1)c1ccc2c(c1)OCO2	zinc_56m	[76.03077, 92.02568, 104.02567, 106.04134, 108.02059, 119.036575, 120.020584, 133.05223, 135.03148, 136.01549, 150.03114, 151.02638, 165.04204, 179.0577, 209.08354, 223.0992, 225.07845, 239.0941, 241.07335, 336.1343]	1	['O=C(NCc1ccc(Cn2ccnc2)cc1)c1ccc2c(c1)OCO2', 'O=C(NCc1ccccc1Cn1ccnc1)c1ccc2c(c1)OCO2', 'O=C(NCc1ccc(Cn2cccn2)cc1)c1ccc2c(c1)OCO2', 'O=C(NCc1ccccc1Cn1cccn1)c1ccc2c(c1)OCO2', 'O=C(NCCc1ccc(-n2ccnc2)cc1)c1ccc2c(c1)OCO2']													0.99169	O=C(NCc1ccc(Cn2cccn2)cc1)c1ccc2c(c1)OCO2	FALSE	FALSE
1970	O=C(NC(Cn1ccccc1=O)c1ccccc1)c1cc(F)cc2nc(S)[nH]c12	zinc_56m	[55.041664, 57.02092, 67.041664, 71.03658, 81.05732, 83.036575, 116.0369, 119.07298, 134.06006, 134.08388, 144.03181, 145.08864, 147.06789, 148.07573, 159.04271, 160.09953, 162.0788, 163.0302, 165.06587, 171.1043, 173.08356, 177.0117, 178.0411, 186.11519, 188.09445, 190.0737, 191.04893, 192.02261, 196.0101, 205.03044, 205.0646, 211.02101, 214.1101, 216.08936, 219.0461, 224.02884, 238.04451, 249.08968, 252.04758, 263.10538, 268.0881, 278.06326, 280.0425, 280.09552, 282.0696, 282.10376, 296.08527, 296.10684, 299.0939, 301.068, 304.0789, 306.05814, 310.08832, 313.0754, 315.08365, 322.1225, 324.10175, 332.0738, 338.08322, 350.11743, 357.13467, 362.11966, 364.0989, 381.11807, 409.11298]	1	['O=C(NC(Cn1ccccc1=O)C1CC1)c1nc2ccc(C(F)(F)F)cn2c1F', 'O=C(NC(Cn1ccccc1=O)c1ccccc1)c1cn2cc(F)c(F)cc2nc1=O', 'O=C(NC(Cc1ccccc1)Cc1cccc(=O)[nH]1)c1cn2cc(F)cc(Cl)c2n1', 'O=C(NC(Cc1ccccc1)C1CC=NC1)c1nc2ccc(F)cn2c1Cl', 'O=C(NC(Cc1ccccc1)C1C=CC=NO1)c1cn2cc(F)cc(F)c2nc1=O', 'O=C(NC(Cc1ccccc1)C1C=CC=NO1)c1cn2cc(F)cc(Cl)c2n1', 'O=C(NC(Cc1ccccc1)c1cccc(O)n1)c1nc2ccc(F)cn2c1[N+](=O)[O-]', 'O=C(NC(Cc1ccccc1)C1CC1)c1nc2cc(C(F)(F)F)ccn2c1Cl', 'O=C(NC(Cc1ccccc1)C1CC=NO1)c1cn2cc(F)c(F)cc2c1Cl', 'O=C(NC(Cc1ccccc1)C1C=CC=N1)c1nc2cc(Cl)ccc2n1O', 'O=C(NC(Cc1ccccc1)C1CC=CN=C1O)c1cn2cc(F)ccc2nc1=S', 'O=C(NC(Cc1ccccc1)c1cccc(F)c1)c1nc2ccc(F)cn2c(=O)c1F', 'O=C(NC(Cc1ccccc1)c1ccc[nH]c1=O)c1cn2cc(F)cc(F)c2c1=O', 'O=C(NC(Cc1ccccc1)Cn1ccccc1=O)c1cc2nc(Cl)ccc2[nH]1', 'O=C(NC(Cn1ccccc1=O)c1ccccc1)c1nc2ccc(Cl)cn2c1F', 'O=C(NC(Cn1ccccc1=O)C1CC1)c1cn2cc(F)cc(F)c2cc1Cl', 'O=C(NC(Cc1ccccc1)c1cccc(=O)[nH]1)c1nc2ccc(F)cn2c1F', 'O=C(NC(Cc1ccccc1)C1C=CC=NO1)c1nc2ccc(F)cn2c1Cl', 'O=C(NC(Cc1ccccc1)C1C=CC=NO1)c1nc2ccc(Cl)cn2c1F', 'O=C(NC(Cn1ccccc1=O)c1ccccc1)c1cn2cc(F)cc(F)c2n1', 'O=C(NC(Cn1ccccc1)C1CC1)c1nc2ccc(Cl)cn2c1C(F)F', 'O=C(NC(Cc1ccccc1)c1cccc(O)n1)c1nc2ccc(F)cn2c1Cl', 'O=C(NC(Cc1ccccc1)C1C=CC=NO1)c1cn2cc(Cl)c(F)cc2n1', 'O=C(NC(Cc1ccccc1)c1ccccn1)c1cc2c(F)cc(F)cc2[nH]c1=S', 'O=C(NC(Cc1ccccc1)c1ccc[nH]c1=O)c1cc2c(F)cc(F)cc2[nH]c1=O', 'O=C(NC(Cc1ccccc1)C1=NCCO1)c1cnn2c(F)cc(Cl)cc12', 'O=C(NC(Cc1ccccc1)C1CC=NO1)c1nc2ccc(F)cn2c1Cl', 'O=C(NC(Cc1ccccc1)C1C=NN=C1)c1c(C(F)(F)F)nc2ccc(F)cn12', 'O=C(NC(Cc1ccccn1)C1C=CCC1=O)c1c(F)ccc2nc(S)[nH]c12', 'O=C(NC(Cc1ccccc1)c1cccc(=O)[nH]1)c1cc2nc(C(F)F)ccc2[nH]1', 'O=C(NC(Cc1ccccc1)c1cc(=O)[nH]c(C2CC2)n1)c1cc2c(F)cc(F)cc2[nH]1', 'O=C(NC(Cc1ccccc1)C1C=NNC1=O)c1cn2cc(F)cc(F)c2nc1=O', 'O=C(NC(Cc1ccccc1)c1cccc(F)c1)c1cnc2c(F)cc(F)cn12', 'O=C(NC(Cc1ccccc1)C1CC1)c1cc2c(C(F)(F)F)cc(F)cc2[nH]1', 'O=C(NC(Cc1ccccc1)C1C=CCO1)c1nc2ccc(Cl)cn2c1F', 'O=C(NC(Cc1ccccc1)C1C=CCN=C1)c1cc(F)cc2nc(S)[nH]c12', 'O=C(NC(Cc1ccccc1)C1=NCCO1)c1nc2ccc(Cl)cn2c1F', 'O=C(NC(Cn1ccccc1)C1CC1)c1cnc2c(F)ccc(F)c2c1Cl', 'O=C(NC(Cn1ccccc1=O)c1ccccc1)c1cc2c(F)cc(F)cc2[nH]1', 'O=C(NC(Cc1ccccc1)C1=NCCO1)c1nc2ccc(F)cn2c1Cl', 'O=C(NC(Cc1ccccc1)C1CC=NC1=O)c1cn2cc(F)cc(F)c2c1Cl', 'O=C(NC(Cn1ccccc1=O)C1CC1)c1nc2ccc(F)cn2c1Cl', 'O=C(NC(Cc1ccccc1)c1ccc[nH]c1=O)c1cn2cc(F)cc(F)c2n1', 'O=C(NC(Cc1ccccc1)c1cccc(F)c1)c1nc2ccc(F)cn2c1Cl', 'O=C(NC(Cc1ccccc1)C1C=CN=CO1)c1cc2nc(Cl)[nH]c2cc1F', 'O=C(NC(Cn1ccccc1=O)C1CC1)c1nc2ccc(Cl)cn2c1F', 'O=C(NC(Cc1ccccc1)C1=NCCS1)c1cc2nc(O)[nH]c2cc1F', 'O=C(NC(Cn1ccccc1=O)c1ccccc1)c1nc2ccc(F)cn2c1Cl', 'O=C(NC(Cc1ccccc1)C1CC1)c1cnn2c(F)c(F)ccc2c1=S', 'O=C(NC(Cc1ccccc1)C1=NCC=CC1)c1nc2ccc(Cl)cn2c1F', 'O=C(NC(Cn1ccccc1=O)c1ccccc1)c1cc(F)cc2nc(S)[nH]c12', 'O=C(NC(Cc1ccccc1)c1cccc(=O)[nH]1)c1cn2cc(Cl)cc(F)c2n1', 'O=C(NC(Cc1ccccc1)C1C=CC=N1)c1nc2ccc(F)cn2c1Cl', 'O=C(NC(Cc1ccccc1)c1cccc(=O)[nH]1)c1nc2ccc(F)cn2c1Cl', 'O=C(NC(Cc1ccccc1)c1cccc(=O)[nH]1)c1cc(F)cc2nc(S)[nH]c12', 'O=C(NC(Cn1cccc1)C1CC1)c1cnc2c(F)cc(F)cn2c1=O', 'O=C(NC(Cc1ccccc1)C1CC(O)=N1)c1nc2ccc(F)cn2c1Cl', 'O=C(NC(Cn1ccccc1)C1CC1)c1nc2ccc(F)cn2c(=O)c1[N+](=O)[O-]', 'O=C(NC(Cc1ccccc1)C1CC1)c1cnc2cc(F)c(F)cc2c1[N+](=O)[O-]', 'O=C(NC(Cc1ccccc1)Cn1ccccc1=O)c1c(F)c(F)cc2nc[nH]c12', 'O=C(NC(Cc1ccccc1)Cn1ccccc1=O)c1nc2ccc(Cl)cn2c1F', 'O=C(NC(Cc1ccccc1)Cn1ccccc1=O)c1c(F)ccc2nc(S)[nH]c12', 'O=C(NC(Cc1ccc(F)cc1)C1CC1)c1nc2ccc(F)cn2c1[N+](=O)[O-]', 'O=C(NC(Cc1ccccc1)Cn1ccccc1=O)c1nc2ccc(F)cn2c1Cl', 'O=C(NC(Cc1ccccc1)C1C=NC=CN1)c1cn2cc(F)cc(Cl)c2nc1=O', 'O=C(NC(Cn1ccccc1=O)c1ccccc1)c1nc2cc(F)c(F)cc2[nH]1', 'O=C(NC(Cc1ccccc1)C1CC1)c1cnc2c(F)cc(Cl)cn2c1=O', 'O=C(NC(Cc1ccccc1)C1CC1)c1cc2c(Cl)cc(F)cc2[nH]c1=O', 'O=C(NC(Cn1ccccc1)c1ccccc1)c1cc(F)cc2nc(S)[nH]c(=O)c12', 'O=C(NC(Cc1ccccc1)c1ccc[nH]c1=O)c1cc2c(F)cc(F)cc2nn1', 'O=C(NC(Cn1ccccc1=O)C1CC1)c1nc2cc(F)ccn2c1[N+](=O)[O-]', 'O=C(NC(Cc1ccccc1)C1CC=CC1=O)c1nc2ccc(F)cn2c1Cl', 'O=C(NC(Cc1ccccc1)C1CC=NO1)c1nc2ccc(C(F)(F)F)cn2c1F', 'O=C(NC(Cc1ccccc1)C1C=CC=N1)c1cc2c(Cl)cc(F)cc2n1C', 'O=C(NC(Cn1ccccc1=O)Cc1ccccc1)c1cn2cc(F)cc(Cl)c2n1', 'O=C(NC(Cc1ccccc1)C1CC1)c1cc2c(F)cc(F)cc2nc1Cl', 'O=C(NC(Cc1cccc(F)c1)C1CC1)c1nc2ccc(Cl)cn2c1-c1nn[nH]n1', 'O=C(NC(Cc1ccccc1)c1cccc(=O)[nH]1)c1cn2cc(F)cc(Cl)c2n1', 'O=C(NC(Cc1ccccc1)c1cccc[nH]1)c1cc(F)cc2nc(S)[nH]c12']													1	O=C(NC(Cn1ccccc1=O)c1ccccc1)c1cc(F)cc2nc(S)[nH]c12	TRUE	FALSE
1971	Cc1c[nH]cc1C(=O)NC1CCC(c2ccccc2F)C1	zinc_56m	[56.062088, 57.02092, 57.057327, 69.06992, 71.03658, 71.07299, 77.0386, 84.08082, 85.052246, 90.046425, 99.06791, 104.06208, 104.06209, 109.04482, 112.07574, 118.07774, 122.04748, 123.06048, 123.060486, 132.0934, 136.06314, 136.06831, 137.07614, 145.10123, 150.0788, 150.08397, 151.07921, 151.0918, 160.11212, 164.09445, 165.09486, 178.1101, 179.07411, 188.10704, 193.08978, 240.12576, 244.10068, 254.14142, 258.11636, 272.13202, 287.1555]	1	['Cc1[nH]ccc1C(=O)NC1CCC(c2cccc(F)c2)C1', 'Cc1[nH]ccc1C(=O)NC1CCC(c2ccc(F)cc2)C1', 'Cc1c[nH]cc1C(=O)NC1CCC(c2cccc(F)c2)C1', 'Cn1cccc1C(=O)NC1CCC(c2cccc(F)c2)C1', 'Cc1cc[nH]c1C(=O)NC1CCC(c2ccc(F)cc2)C1', 'Cn1cccc1C(=O)NC1CCC(c2ccc(F)cc2)C1', 'Cc1c[nH]cc1C(=O)NC1CCC(c2ccc(F)cc2)C1', 'Cc1cc[nH]c1C(=O)NC1CCC(c2cccc(F)c2)C1']													1	Cc1[nH]ccc1C(=O)NC1CCC(c2cccc(F)c2)C1	FALSE	FALSE
1973	O=C(c1cccnc1Nc1cccc(C(F)(F)F)c1)N1CCCC(O)(C2CC2)C1	zinc_56m	[54.04643, 57.02092, 57.057327, 58.041336, 58.04134, 68.06209, 71.03658, 71.07299, 72.057, 82.07775, 83.07299, 85.052246, 86.07266, 96.093414, 99.06791, 108.036995, 110.10908, 111.06791, 113.08356, 113.083565, 120.03181, 123.04789, 127.06282, 127.09922, 127.09923, 134.04747, 135.04271, 141.07848, 148.06313, 149.05836, 155.09413, 162.07878, 163.07402, 169.10979, 176.09444, 177.08968, 188.09444, 191.10533, 200.07445, 203.10533, 204.08936, 211.07402, 218.10501, 219.10025, 225.08968, 228.06935, 232.12067, 233.1159, 239.10533, 247.13156, 253.12099, 261.07083, 267.13666, 275.0865, 279.13666, 289.10214, 295.1316, 303.1178, 309.14725, 317.13345, 323.08765, 323.1629, 327.13782, 329.13345, 337.1033, 345.1284, 347.12405, 349.17856, 351.11896, 351.17422, 359.14404, 361.1397, 373.1597, 375.15536, 406.17377]	1	['O=C(c1ccc(Nc2cccc(C(F)(F)F)c2)nc1)N1CCCC2(CC(O)C2)C1', 'O=C(c1ccc(Nc2cccc(C(F)(F)F)c2)nc1)N1CCCC(O)(C2CC2)C1', 'O=C(c1cccnc1Nc1cccc(C(F)(F)F)c1)N1CCCC(O)(C2CC2)C1', 'O=C(c1cccnc1Nc1cccc(C(F)(F)F)c1)N1CCC(O)(C2CC2)CC1', 'O=C(c1ccc(Nc2cccc(C(F)(F)F)c2)nc1)N1CCC2(O)CCCC2C1', 'O=C(c1cccc(Nc2cccc(C(F)(F)F)c2)n1)N1CCC(O)(C2CC2)CC1', 'O=C(c1ccc(Nc2cccc(C(F)(F)F)c2)nc1)N1CCC(O)C(C2CC2)C1', 'O=C(c1ccc(Nc2cccc(C(F)(F)F)c2)nc1)N1CCC2(CCCO2)C(N)C1', 'O=C(c1ccc(Nc2cccc(C(F)(F)F)c2)nc1)N1CC2CCCC(C1)C2O', 'O=C(c1cccnc1Nc1cccc(C(F)(F)F)c1)N1CCCC2(CC(O)C2)C1', 'O=C(c1cccc(Nc2cccc(C(F)(F)F)c2)n1)N1CCCC(O)(C2CC2)C1', 'O=C(c1ccc(Nc2cccc(C(F)(F)F)c2)nc1)N1CCC2(CCC2O)CC1', 'O=C(c1cccnc1Nc1cccc(C(F)(F)F)c1)N1CCC2(CC1)CC(O)C2', 'O=C(c1ccc(Nc2cccc(C(F)(F)F)c2)nc1)N1CCC(O)(C2CC2)CC1', 'O=C(c1cccnc1Nc1cccc(C(F)(F)F)c1)N1CCCC2C(O)CCC21', 'O=C(c1ccc(Nc2cccc(C(F)(F)F)c2)nc1)N1CCCC2(CO)CC12', 'O=C(c1ccc(Nc2cccc(C(F)(F)F)c2)nc1)N1CCCC2(CO)CCC12']													1	O=C(c1cccnc1Nc1cccc(C(F)(F)F)c1)N1CCCC(O)(C2CC2)C1	FALSE	FALSE
1974	Cc1cccnc1C(F)(F)C(=O)OCC(=O)C(=O)O	zinc_56m	[56.9971, 59.01276, 60.000587, 71.01276, 75.9955, 78.998985, 87.00767, 90.01116, 94.9939, 105.05732, 109.00956, 109.032234, 115.00258, 118.00607, 133.05223, 137.00447, 137.02715, 144.00533, 146.00098, 149.04713, 153.02205, 163.00372, 163.06279, 164.99937, 167.0377, 191.0577, 195.03261, 219.0526, 221.03186, 223.02751, 259.02866, 274.05215]	1	['Cc1ccccc1C(F)(F)C(=O)OCC(=O)C(F)(F)F', 'Cc1ccc(C(=O)COC(=O)C(F)(F)C(=O)O)cn1', 'Cc1cccc(C(F)(F)C(=O)OCC(=O)C(F)(F)F)n1', 'Cc1ccc(C(F)(F)C(=O)OCC(=O)C(F)(F)F)cn1', 'Cc1cccnc1C(=O)COC(=O)C(F)(F)C(F)F', 'Cc1cccc(C(F)(F)C(=O)OCC(=O)C(=O)O)n1', 'Cc1cccnc1C(F)(F)C(=O)OCC(=O)C(=O)O', 'Cc1ccc(COC(=O)C(F)(F)C(=O)C(F)F)cn1', 'Cc1cccc(COC(=O)C(F)(F)C(F)C(=O)O)n1', 'Cc1cccnc1C(F)(F)C(=O)OCC(=O)C(F)(F)F', 'Cc1cccc(COC(=O)C(=O)C(F)(F)C(F)F)n1', 'Cc1cccc(COC(=O)C(F)(F)C(=O)C(F)(F)F)n1', 'Cc1cccc(COC(=O)C(F)(F)C(F)F)n1', 'Cc1cccc(C(=O)COC(=O)C(F)(F)F)c1', 'Cc1cccc(C(=O)COC(=O)C(F)(F)F)n1', 'Cc1cccc(C(F)(F)C(=O)OCC(=O)C(=O)[O-])n1', 'Cc1cccc(COC(=O)C(F)(F)C(F)Cl)n1', 'Cc1cccc(COC(=O)C(F)(F)C(F)(F)F)n1', 'Cc1ccc(C(F)(F)C(=O)OCC(=O)C(F)F)cn1', 'Cc1cccnc1C(F)(F)C(=O)OCC(=O)C(F)F', 'Cc1ccc(C(=O)COC(=O)C(F)(F)[N+](=O)[O-])cn1', 'Cc1ccc(C(F)(F)C(=O)OCC(=O)C(=O)O)cn1', 'Cc1cccc(C(F)(F)C(=O)OCC(=O)C(F)F)n1', 'Cc1cccc(COC(=O)C(F)(F)C(=O)C(=O)O)n1', 'Cc1cccc(C(=O)COC(=O)C(F)(F)C(F)F)n1', 'Cc1cccc(COC(=O)C(F)(F)C(=O)C(F)F)n1', 'Cc1ccc(C(=O)COC(=O)C(F)(F)C(F)F)cn1', 'Cc1ccc(COC(=O)C(F)(F)C(F)C(=O)O)cn1', 'Cc1cccnc1C(F)(F)C(=O)OCC(=O)C(F)=O', 'Cc1cccnc1COC(=O)C(F)(F)C(=O)C(F)F', 'Cc1ccc(C(=O)COC(=O)C(F)(F)F)c(C)n1', 'Cc1cccc(C(=O)COC(=O)C(F)(F)C(=O)O)n1']													1	Cc1cccnc1C(F)(F)C(=O)OCC(=O)C(=O)O	FALSE	FALSE
1981	Fc1nccc(I)c1CN1CCc2onc(Cn3ccnc3)c2C1	zinc_56m	[57.057327, 67.005264, 71.07299, 77.02601, 81.02092, 81.02093, 91.04167, 95.036575, 95.03658, 109.05224, 109.052246, 123.055305, 123.0679, 124.04314, 137.07097, 138.05879, 148.05054, 151.08662, 152.07445, 162.0662, 162.06621, 166.0901, 176.06927, 176.08186, 190.08493, 190.09752, 213.08969, 227.10535, 231.94923, 245.96489, 259.98056, 273.99622, 285.10205, 299.11774, 330.9613, 344.97696, 393.00824, 407.0239, 421.03955, 440.03796]	1	['Fc1ccc(I)nc1CN1CCc2onc(Cn3cncn3)c2C1', 'Fc1cc(I)cnc1CN1CCc2onc(Cc3cccnc3)c2C1', 'Fc1cnc(CN2CCc3onc(Cn4cccn4)c3C2)c(I)c1', 'Fc1ccc(CN2CCc3onc(Cc4ccccn4)c3C2)nc1I', 'Fc1cc(I)cnc1CN1CCc2onc(Cn3cccn3)c2C1', 'Fc1ccc(I)c(CN2CCc3noc(Cn4cccn4)c3C2)n1', 'Fc1cc(I)cc(CN2CCc3onc(Cn4cccn4)c3C2)n1', 'Fc1ccc(I)nc1CN1CCc2onc(Cc3ccco3)c2C1', 'Fc1cc(I)cnc1CN1CCc2onc(-c3cncn3C)c2C1', 'Fc1ccc(CN2CCc3onc(Cn4cccn4)c3C2)cc1I', 'Fc1cc(I)cnc1CN1CCc2onc(Cc3cnccn3)c2C1', 'Fc1ccc(I)nc1CN1CCc2onc(Cn3cccn3)c2C1', 'Fc1cc(CN2CCc3onc(Cn4cccn4)c3C2)cnc1I', 'Fc1cc(I)cnc1CN1CCc2onc(Cc3ccccc3)c2C1', 'Fc1cc(I)cnc1N1CCc2onc(CN3CC(F)(F)C3)c2C1', 'Fc1cc(I)cnc1CN1CCn2c(nnc2Cn2cccn2)C1', 'Fc1cc(CN2CCc3onc(-c4cncnc4)c3C2)cc(I)c1', 'Fc1cc(I)cnc1N1CCc2onc(CCn3cncn3)c2C1', 'Fc1cc(I)cnc1CN1CCc2onc(Cn3cncn3)c2C1', 'Fc1ccc(I)c(N2CCc3oc(CNc4ncccn4)cc3C2)n1', 'Fc1ccc(I)nc1CN1CCc2onc(Cc3ccccn3)c2C1', 'Fc1cc(I)cnc1CN1CCc2onc(Cc3ccco3)c2C1', 'Fc1cc(I)cnc1CN1CCc2onc(Cc3ccc[nH]3)c2C1', 'Fc1ccc(I)c(CN2CCc3onc(-c4cccnc4)c3C2)n1', 'Fc1cc(I)cnc1CN1CCc2onc(Nc3cccnc3)c2C1', 'Fc1ccc(I)c(N2CCc3onc(CN4CCC4)c3C2)n1', 'Fc1ncc(I)cc1CN1CCn2c(nnc2Cn2cccn2)C1', 'Fc1ccc(CN2CCc3onc(Cn4ccnc4)c3C2)c(I)n1', 'Fc1cc(I)c(CN2CCc3onc(Cn4cccn4)c3C2)cn1', 'Fc1ccc(I)c(CN2CCc3onc(Cn4cccn4)c3C2)n1', 'Fc1ccc(CN2CCc3onc(CNc4ncccn4)c3C2)c(I)n1', 'Fc1cc(I)cnc1N1CCc2onc(CNc3ncccn3)c2C1', 'Fc1ccc(CN2CCc3onc(CCn4cncn4)c3C2)nc1I', 'Fc1cc(CN2CCc3onc(CNc4ncccn4)c3C2)cc(I)n1', 'Fc1ccc(CN2CCc3onc(Cc4cccnc4)c3C2)c(I)n1', 'Fc1cnc(N2CCc3onc(CCc4cccnc4)c3C2)c(I)c1', 'Fc1cc(I)cnc1CN1CCc2onc(-c3cccnc3)c2CC1', 'Fc1cc(I)cnc1NCc1noc2c1CN(c1ncccn1)CC2', 'Fc1cc(I)cnc1CN1CCc2onc(CNc3ncccn3)c2C1', 'Fc1cc(I)cnc1CN1CCc2nc(Nc3ccccn3)nn2C1', 'Fc1ccc(CN2CCc3onc(Cn4cccn4)c3C2)c(I)n1', 'Fc1cc(I)cnc1NCc1noc2c1CN(Cc1ccco1)CC2', 'Fc1cc(I)cnc1CN1CCc2nnc(Cc3ccco3)n2C1', 'Fc1cnc(I)c(CN2CCc3onc(-c4cccnc4)c3C2)c1', 'Fc1cc(Br)cnc1CN1CCc2onc(Cc3ccccn3)c2C1', 'Fc1ccc(CN2CCc3onc(Cc4ccco4)c3C2)c(I)n1', 'Fc1cc(I)cnc1NCc1noc2c1CN(Cc1ccoc1)CC2', 'Fc1cc(I)cnc1CN1CCc2onc(Cc3ccccn3)c2C1']													1	Fc1ccc(CN2CCc3onc(Cn4ccnc4)c3C2)c(I)n1	FALSE	FALSE
1990	Cc1cncc(CN2CCC(C)(NC(=O)c3cc(C(C)C)[nH]n3)C2)c1	zinc_56m	[57.057327, 67.029076, 69.05733, 70.07775, 71.036575, 80.0369, 83.07299, 84.06823, 84.08082, 85.05224, 85.08865, 95.02399, 95.060394, 98.08389, 98.09648, 99.0679, 99.09172, 106.05257, 108.031815, 110.03489, 112.06314, 113.083565, 113.10738, 120.06823, 123.04272, 123.055305, 126.078804, 127.08663, 134.0839, 137.05838, 138.06621, 141.1023, 148.09955, 151.07404, 160.09955, 162.1152, 165.08968, 165.08969, 175.11044, 176.13086, 177.1261, 178.08493, 179.10533, 179.10535, 180.11316, 191.14175, 192.10059, 193.10841, 193.12099, 194.12881, 194.12883, 203.10535, 205.121, 206.11624, 207.12407, 207.13666, 208.1319, 208.14449, 219.13666, 220.1319, 221.13972, 222.14755, 222.16014, 235.15538, 269.12717, 271.14282, 285.15848, 285.1585, 297.15848, 299.17416, 313.18982, 327.20547, 342.22897]	1	['Cc1cncc(CN2CCC(NC(=O)c3ccnn3C(C)C)C2C)c1', 'Cc1cccnc1CN1CC(C)C(NC(=O)c2ccn(C(C)C)n2)C1', 'Cc1cncc(CN2CCC(C)(NC(=O)c3ccnn3C(C)C)C2)c1', 'Cc1ccncc1CN1CCC(C)(NC(=O)c2ccn(C(C)C)n2)C1', 'Cc1cncc(CN2CCC(C)(NC(=O)c3ccn(C(C)C)n3)C2)c1', 'Cc1ccncc1CN1CCC(C)(NC(=O)c2cnn(C(C)C)c2)C1', 'Cc1cccnc1CN1CCC(C)(NC(=O)c2cnn(C(C)C)c2)C1', 'Cc1ccncc1CN1CCC(NC(=O)c2ccnn2C(C)C)C1C', 'Cc1cccnc1CN1CC(NC(=O)c2ccnn2C(C)C)CC1C', 'Cc1cccnc1CN1CCC(NC(=O)c2ccnn2C(C)C)C1C', 'Cc1ccncc1CN1CC(C)C(NC(=O)c2ccn(C(C)C)n2)C1', 'Cc1ccncc1CN1CC(NC(=O)c2ccnn2C(C)C)CC1C', 'Cc1cccnc1CN1CC(C)C(NC(=O)c2cc(C(C)C)[nH]n2)C1', 'Cc1cccnc1CN1CC(NC(=O)c2ccnn2C(C)C)C1C', 'Cc1cccnc1CN1CCC(C)(NC(=O)c2cc(C(C)C)[nH]n2)C1', 'Cc1cccnc1CN1CC(C)C(NC(=O)c2ccnn2C(C)C)C1', 'Cc1ccncc1CN1CC(C)C(NC(=O)c2ccnn2C(C)C)C1', 'Cc1cccnc1CN1CCC(C)(NC(=O)c2ccn(C(C)C)n2)C1', 'Cc1cccnc1CN1CC(NC(=O)c2ccn(C(C)C)n2)CC1C', 'Cc1cccnc1CN1CCC(C)(NC(=O)c2ccnn2C(C)C)C1', 'Cc1ccncc1CN1CCC(C)(NC(=O)c2ccnn2C(C)C)C1', 'Cc1cccnc1CN1CCC(NC(=O)c2ccn(C(C)C)n2)C1C']													0.966667	Cc1cccnc1CN1CCC(C)(NC(=O)c2cc(C(C)C)[nH]n2)C1	FALSE	FALSE
1991	O=C(NCc1ccc(Cl)s1)c1cc2c(OC(F)(F)F)cccc2[nH]1	zinc_56m	[160.0393, 163.0428, 175.05022, 191.0377, 206.04861, 210.0361, 220.06425, 225.04701, 229.0345, 244.04541, 258.06107, 302.05203, 318.0225, 375.01773]	1	['O=C(NCc1ccc(Cl)s1)c1cc2ccc(C(F)(F)F)cc2[nH]1', 'O=C(NCc1ccc(Cl)s1)c1cc2cc(C(F)(F)F)ccc2[nH]1', 'O=C(NCc1cscc1Cl)c1cc2cc(OC(F)(F)F)ccc2[nH]1', 'O=C(NCc1ccc(Cl)s1)c1cc2cc(OC(F)(F)F)ccc2[nH]1', 'O=C(NCc1ccc(Cl)s1)c1cc2cccc(OC(F)(F)F)c2[nH]1', 'O=C(Cc1ccc(Cl)s1)Nc1ccc2nc(C(F)(F)F)[nH]c2c1', 'O=C(NCc1ccc(Br)s1)c1cc2ccc(OC(F)F)cc2[nH]1', 'O=C(NCc1ccc(Cl)s1)c1cc2c(OC(F)F)cccc2[nH]1', 'O=C(Cc1ccc(Cl)s1)Nc1ccc2cc(C(F)(F)F)[nH]c2c1', 'O=C(Cc1ccc(Cl)s1)Nc1ccc2[nH]c(C(F)(F)F)cc2c1', 'O=C(Nc1nnc(S)s1)c1cc2ccc(OC(F)F)cc2[nH]1', 'O=C(Cc1ccc(Cl)s1)Nc1cc2ccc(OC(F)(F)F)cc2[nH]1', 'O=C(NCc1ccc(Cl)s1)c1cc2cccc(C(F)(F)F)c2[nH]1', 'O=C(Cc1ccc(Cl)s1)Nc1ccc2nc(OC(F)F)[nH]c2c1', 'O=C(NCc1ccc(Cl)s1)c1c[nH]c2ccc(OC(F)(F)F)cc12', 'O=C(NCc1ccc(Cl)s1)c1cc2ccc(OC(F)(F)F)cc2[nH]1', 'O=C(Cc1ccc(Cl)s1)Nc1ccc2c(C(F)(F)F)c[nH]c2c1O', 'O=C(NCc1ccc(Cl)s1)c1cc2cc(OC(F)F)ccc2[nH]1']													1	O=C(NCc1ccc(Cl)s1)c1cc2ccc(OC(F)(F)F)cc2[nH]1	FALSE	FALSE
1992	CNC(=O)C=CC(=O)NCCCC1C=NNC1=O	zinc_56m	[55.017845, 55.01785, 56.02568, 56.036907, 56.062088, 58.028748, 58.06516, 59.03658, 69.02092, 70.02875, 70.041336, 70.05257, 71.02399, 71.07299, 72.04441, 83.01276, 83.03658, 83.07298, 84.03182, 84.04441, 84.057, 84.06823, 86.060074, 98.02366, 98.04748, 98.060074, 98.083885, 111.067894, 112.03932, 112.06314, 112.07574, 113.03456, 113.04715, 113.09479, 114.078804, 125.083565, 126.054985, 126.0788, 127.050224, 127.06281, 128.05806, 140.07065, 141.06589, 141.08969, 142.07372, 152.09447, 153.07848, 154.0737, 155.08154, 156.08937, 167.10536, 168.08937, 169.0846, 170.10503, 180.08937, 181.07338, 195.10027, 196.08427, 208.08427, 210.11116, 211.09517, 223.09517, 225.13464, 238.10606, 238.11865, 253.12955]	1	['CCC1(NC(=O)C=CC(=O)NCC)CC(=O)NC1=O', 'CC(=O)NC1(C(=O)NCCCC2=NNC(=O)C2)CC1', 'CC(=O)NC(=CC(=O)NCCCC1C=NO1)C', 'CC1=NOC(CCCNC(=O)C=CC(N)=O)C1', 'CC(=O)NC1(CCCNC(=O)C=CC(N)=O)CC1', 'CC(=O)NC=CC(=O)NCCCC1CC(=O)NC1=O', 'CC(=O)C=CC(=O)NCCCC1(C)NC(=O)NC1=O', 'CC1=NC(=O)C(CCCNC(=O)C=CC(N)=O)N1', 'CNC(=O)C=CC(=O)NCCCC1C=NC(=O)N1', 'CC(=O)NC=CC(=O)NCCCC1NC(=O)C=C1', 'CC(=O)NC=CC(=O)NCCCC1(C)N=CNC1=O', 'CC(=O)NC=CC(=O)NCCCC1(C)NC(=O)N1', 'CC(=O)NC(=CC(=O)NCCCC1C=NNC1=O)C', 'CC(=O)NC=CC(=O)NCCCC1C=NNC1=O', 'CNC(=O)C=CC(=O)NCCCC1CC(=O)NC1=O', 'CC1(CCNC(=O)C=CC(=O)NC2CC2)C=NO1', 'CC(CC1CC(=O)NC1=O)NC(=O)C=CC(=N)N', 'CC(=O)C=CNC(=O)C(=O)NCCCC1C=NN1', 'CC(=O)NC(=O)C=CCNCCC1C(=O)NN=C1C', 'CC(=O)NC(=N)CCCC(=O)NC1=CC(=O)NC1', 'CC(=O)NC=CC(=O)NCCCC1(C)NC(=O)NC1=O', 'CC1(C(=O)NCCCC2C=NNC2=O)CC(=O)N1', 'CC(=O)NC=CC(=O)NCCCC1C(=O)NNC1=O', 'CC(=O)NC(=O)C=CC(=O)NCCCC1CC(=O)N1', 'CC(=O)NC(=CC=O)CCCNC(=O)C=CC(N)=O', 'CC(=O)NC=CC(=O)NCCCC1NC(=O)NC1=C', 'CC(=O)NC(=O)C=CC(=O)NCCCC1C=NNC1', 'CC1=NC(=O)CC(CCCNC(=O)C=CC(N)=O)O1', 'CC(=O)NC=CC(=O)NCCCC1NC(=O)NC1=O', 'CC(=O)NC(=O)C=CC(=O)NCCCC1C=NN1', 'CNC(=O)C=CC(=O)NCCCC1NC(=O)NC1=O', 'CNC(=O)C=CC(=O)NCCCC1C=NNC1=O', 'CC(=O)C=CC(=O)NCCCC1NC(=O)NC1=O', 'CNC(=O)C=CC(=O)NCCCC1C(=O)NNC1=O', 'CC1(CCCNC(=O)C=CC(N)=O)C=NNC1=O', 'CC(=O)NC=CC(=O)NCCCC1C(=O)NN=C1C', 'CC(=O)NC1(C(=O)NCCCC2C=NNC2=O)CC1', 'CNC(=O)C=CC(=O)NCCCC1C(=O)NN=C1C', 'CNC(=O)C=CC(=O)NCCCC1C=NNC(=O)C1', 'CNC(=O)C=CC(=O)NCCCC1=NNC(=O)C1', 'CC(=O)NC(=O)C=CC(=O)NCCCC1CN1', 'CC(=O)C=CC(=O)NCCCC1NC(=O)N(C)C1=O', 'CC1(CCCNC(=O)C=CN)C(=O)NC(=O)C1=N']													1	CNC(=O)C=CC(=O)NCCCC1C=NNC1=O	FALSE	FALSE
1993	Cc1nnc(CNC(=O)Nc2ccnn2C(C)C2CC2)n1C	zinc_56m	[55.054256, 56.062084, 58.028748, 59.023987, 67.01649, 67.029076, 73.03965, 80.0369, 81.03215, 82.03997, 95.0478, 95.060394, 96.04305, 108.06822, 110.03488, 110.07129, 121.07606, 122.083885, 123.04271, 123.07912, 124.037964, 125.04578, 136.08694, 137.09477, 138.0536, 138.0662, 139.04887, 151.07402, 152.06927, 153.07709, 164.08185, 165.08968, 166.08492, 167.09276, 179.09274, 180.10057, 180.10059, 193.10841, 194.11624, 205.07065, 233.10196, 233.10197, 259.11765, 261.1333, 275.14896, 275.149, 289.16464, 304.18814]	1	['Cc1nc(CNC(=O)Nc2cc(C(C)C3CC3)nn2)n(C)n1', 'Cc1c(CNC(=O)Nc2cc(C(C)C3CC3)[nH]n2)nnn1C', 'Cc1nc(CNC(=O)Nc2cc(C)n(C(C)C3CC3)n2)n[nH]1', 'Cc1nc(C)n(CC(=O)Nc2cc(C(C)C3CC3)n[nH]2)n1', 'Cc1nc(NC(=O)NCc2nccn2C(C)C2CC2)nn1C', 'Cc1nc(NC(=O)NCc2cn(C3CC3C)cn2)nn1C(C)C', 'Cc1nc(CNC(=O)Nc2cc(C(C)C3CC3)[nH]n2)nn1C', 'Cc1nc(NC(=O)NCc2cncn2C2CC2C)n(C)n1', 'Cc1nnc(CNC(=O)Nc2cc(C(C)C3CC3)[nH]n2)n1C', 'Cc1nc(C)n(CCNC(=O)Nc2cc(C3CC3C)n[nH]2)n1', 'Cc1nc(C)n(CCNC(=O)Nc2cc(C(C)C3CC3)[nH]n2)n1', 'Cc1nc(NC(=O)NCc2cc(C3CC3C)[nH]n2)nn1C(C)C', 'Cc1nc(C)n(CCNC(=O)Nc2cc(C3CC3C)nn2C)n1', 'Cc1nc(NC(=O)NCc2cncn2C(C)C)n(C2CC2)n1', 'Cc1c(NC(=O)NCc2nccnc2C(C)C)nnn1C1CC1', 'Cc1nc(C)n(CC(=O)Nc2cc(C)nn2C(C2CC2)C)n1', 'Cc1nc(NC(=O)NCc2cc(C3CC3C)[nH]n2)n(C)n1', 'Cc1nc(NC(=O)NCc2cncn2C(C)C2CC2)n(C)n1', 'Cc1nnc(CNC(=O)Nc2cc(C)nn2C(C)C2CC2)n1C', 'Cc1nc(NC(=O)NCc2cnc(C)n2C2CC2C)nn1C', 'Cc1nc(C)n(CCNC(=O)Nc2ccnn2C(C)C2CC2)n1', 'Cc1nc(C)n(CC(=O)Nc2cc(C3CC3C)nn2C)n1', 'Cc1nc(C)n(CC(=O)NCc2cc(C3CC3C)n(C)n2)n1', 'Cc1nc(NC(=O)NCc2cc(C3CC3C)n[nH]2)nn1C', 'Cc1nc(CNC(=O)Nc2cc(C(C)C3CC3)[nH]n2)n(C)n1', 'Cc1nc(CNC(=O)Nc2ccnn2C(C)C2CC2)n(C)n1', 'Cc1nc(NC(=O)NCc2cc(C3CC3C)[nH]n2)nn1C', 'CC(C)c1nc(CNC(=O)Nc2cc(C3CC3C)nn2C)n[nH]1', 'Cc1nc(NC(=O)NCc2cncn2C(C)C2CC2)nn1C', 'CC(C)c1nc(NC(=O)NC(C)c2cc(C3CC3)[nH]n2)n[nH]1', 'Cc1nc(CNC(=O)Nc2ccnn2C(C)C2CC2)nn1C', 'Cc1nc(C)n(CCNC(=O)Nc2cc(C3CC3C)[nH]n2)n1', 'CCn1nc(C)c(NC(=O)NCc2cc(C3CC3C)[nH]n2)n1', 'CC(C)c1n[nH]c(CNC(=O)Nc2cc(C3CC3C)[nH]n2)n1', 'Cc1nnc(CNC(=O)Nc2cc(C3CC3C)nn2C)n1C', 'CC(C)c1n[nH]c(CNC(=O)Nc2cc(C3CC3C)nn2C)n1', 'Cc1nc(CNC(=O)Nc2cc(C)nn2C(C)C2CC2)n[nH]1', 'Cc1nc(NC(=O)NCc2c(C3CC3C)n[nH]c2C)nn1C', 'Cc1nc(NC(=O)NCc2cnc(C(C)C3CC3)nc2)nn1C', 'Cc1nc(NC(=O)NCc2cc(C3(C)CC3)n[nH]2)nn1C', 'Cc1c(NC(=O)NCc2nc(C3CC3C)nn2C)nn1C1CC1', 'Cc1c(CNC(=O)Nc2cc(C)nn2C(C)C2CC2)nnn1C', 'Cc1nc(CNC(=O)Nc2cc(C3CC3C)nn2C)n(C)n1', 'Cc1nc(NC(=O)NCc2cnc(C3CC3C)[nH]2)n(C)c1C', 'Cc1nc(C)n(CC(=O)Nc2cc(C)nn2C(C)C2CC2)n1', 'Cc1nc(NC(=O)NCc2cnn(C(C)C3CC3)c2)nn1C', 'Cc1nnc(CNC(=O)Nc2ccnn2C(C)C2CC2)n1C']													1	Cc1nnc(CNC(=O)Nc2ccnn2C(C)C2CC2)n1C	FALSE	FALSE
1994	Cn1cc(Cl)c(CNC(=O)N2CCCC2c2cccc(Br)c2)n1	zinc_56m	[56.062088, 57.02092, 57.057327, 58.01616, 58.028748, 66.02125, 70.065155, 71.03658, 72.031815, 72.03182, 77.0386, 80.0369, 85.052246, 86.04748, 86.047485, 90.046425, 95.047806, 98.060074, 100.06314, 100.06315, 104.06208, 113.07098, 114.078804, 118.07774, 123.04272, 127.08663, 132.0934, 146.09647, 152.06929, 166.08495, 168.96477, 172.01463, 174.09138, 180.1006, 182.96783, 182.98042, 186.03029, 189.1023, 192.10059, 194.11626, 196.98349, 196.9961, 200.04594, 203.11794, 210.96274, 210.99915, 211.01175, 214.0616, 224.9784, 225.97363, 228.07726, 238.99408, 239.98929, 239.98932, 254.00497, 268.13193, 276.0773, 290.09296, 304.1086, 320.02682, 334.04248, 339.97217, 348.05814, 353.98782, 368.00345, 382.01913, 397.04263]	1	['Cn1cc(CNC(=O)N2CCCC2c2cccc(Br)c2)c(Cl)n1', 'Cn1cc(Cl)c(CNC(=O)N2CCCC2c2ccccc2Br)n1', 'Cn1cc(Cl)c(CNC(=O)N2CCCC2c2cccc(Br)c2)n1', 'Cn1cc(CNC(=O)N2CCCC2c2ccccc2Br)c(Cl)n1', 'Cn1ncc(Br)c1CNC(=O)N1CCCC1c1cccc(Cl)c1', 'Cn1cc(Cl)c(CNC(=O)N2CCCC2c2ccc(Br)cc2)n1', 'Cn1cc(Br)c(CNC(=O)N2CCCC2c2cccc(Cl)c2)n1', 'Cn1cc(CNC(=O)N2CCC(c3cccc(Br)c3)C2)c(Cl)n1', 'Cn1cc(Cl)c(CNC(=O)N2CCC(c3cccc(Br)c3)C2)n1', 'Cn1cc(Cl)c(CNC(=O)N2CCC(c3ccccc3Br)C2)n1']													1	Cn1cc(Cl)c(CNC(=O)N2CCCC2c2cccc(Br)c2)n1	FALSE	FALSE
1998	O=C(c1cccc(C2CC2)c1)N1CC(n2cc(-c3ccccc3)nn2)C1	zinc_56m	[57.02092, 71.03658, 81.03214, 90.046425, 95.047806, 104.06209, 109.06347, 118.04133, 119.03657, 132.05699, 133.05223, 147.06789, 173.08354, 186.09001, 187.0992, 214.08492, 228.10057, 254.11623, 290.11627, 345.1711]	1	['O=C(c1ccc(C2CC2)cc1)N1CC(n2cc(-c3ccccn3)nn2)C1', 'O=C(c1cccc(C2CC2)c1)N1CC(n2cc(-c3ccccn3)nn2)C1', 'O=C(c1ccc(C2CC2)cc1)N1CC(n2cc(-c3ccccc3)nn2)C1']													1	O=C(c1ccc(C2CC2)cc1)N1CC(n2cc(-c3ccccc3)nn2)C1	FALSE	FALSE
1999	Cc1nnc(SCC2(C)CC2(Cl)Cl)n1CC(N)=O	zinc_56m	[54.04643, 56.062088, 61.991787, 67.01649, 68.06209, 73.99179, 74.0185, 81.03215, 82.94498, 88.00745, 88.034164, 89.015274, 96.96063, 98.988556, 100.034164, 103.03094, 108.96064, 109.02706, 109.96847, 113.00422, 119.97952, 122.976295, 127.01988, 135.003, 140.99913, 154.94838, 155.01479, 155.0512, 155.95619, 169.06685, 181.06685, 183.0825, 195.0825, 197.06175, 198.05699, 201.0122, 211.07741, 212.07265, 215.02786, 220.95758, 223.07741, 224.07265, 234.97324, 236.98889, 243.02277, 244.01802, 260.04935, 262.96817, 278.99945, 279.9947, 294.01038, 309.03387]	1	['Cc1nnc(SCC2(C)CC2(Cl)Cl)n1CC1CC1', 'Cn1c(CN)nnc1SCC1(C)CC1(Cl)Cl', 'CCn1c(SCC2(C)CC2(Cl)Cl)nnc1C(C)=O', 'Cc1nnc(SCC2(C)CC2(Cl)Cl)n1CC=C', 'CCn1c(SCC2(C)CC2(Cl)Cl)nnc1C', 'Cn1c(CSC2(C)CC2(Cl)Cl)nnc1C1CC1', 'Cc1nnc(SCC2(C)CC2(Cl)Cl)n1CC(N)=O', 'Cn1c(CSCC2(Cl)CC2)nnc1SC1CC1', 'CCn1c(SCC2(C)CC2(Cl)Cl)nnc1C1CC1', 'CCn1c(S)nnc1CSC1(C)CC1(Cl)C', 'CCn1c(S)nnc1CC1(SC)CC1(Cl)Cl', 'CCn1c(S)nnc1CSC1(C)CC1(C)Cl', 'CCn1c(S)nnc1CSCC1(C)CC1(Cl)Cl', 'Cn1c(CO)nnc1SCC1(C)CC1(Cl)Cl', 'Cn1c(CSC2(C)CC2)nnc1C1CC1(Cl)Cl', 'CCn1c(S)nnc1CC1(C)CC1(Cl)Cl', 'Cn1c(SCC2CC2(Cl)Cl)nnc1C1(C)CC1', 'Cn1c(CC2CC2)nnc1SC1CC1(C)Br', 'CCn1c(S)nnc1CSC1(C)CC1(Cl)Cl', 'Cn1c(CC2CC2)nnc1SC1CCC1(Cl)Cl', 'Cn1c(CSCC2(Cl)CC2)nnc1C1CC1Cl', 'CCn1c(S)nnc1CSC1(C(C)(Cl)Cl)CC1', 'Cn1c(CN)nnc1SC1(C)CC1(Cl)Cl', 'Cc1nnc(SCC2(C)CC2(Cl)Cl)n1C1CC1', 'Cn1c(CO)nnc1SCC1(C)CC1(C)Br', 'Cn1c(CC2CC2)nnc1SC1(C)CC1(Cl)Cl', 'Cn1c(SCC2(C)CC2(Cl)Cl)nnc1C(C)C', 'CCn1c(SCC2(C)CC2(Cl)Cl)nnc1C(N)=O', 'CCn1c(SCC2CC2(C)Cl)nnc1C1CC1Cl', 'CCn1c(S)nnc1CSC1(C2CC2)CC1(Cl)Cl', 'Cc1nnc(SCC2CC2(C)Cl)n1CC(=O)O', 'Cn1c(CSC2(C)CC2(F)F)nnc1SC', 'Cn1c(CCN)nnc1SC1CCC1(Cl)Cl', 'Cn1c(SCC2(C)CC2(Cl)Cl)nnc1C1CC1', 'Cc1nnc(SCC2CC2(C)Cl)n1CC(N)=O']													1	Cc1nnc(SCC2(C)CC2(Cl)Cl)n1CC(N)=O	TRUE	FALSE
2000	CSC1CCN(C(=O)Nc2ccc(S(=O)C(F)(F)F)cc2)C1	zinc_56m	[56.062088, 57.02092, 57.057327, 58.01616, 60.00284, 61.010666, 70.00248, 70.06516, 71.036575, 71.03658, 72.03182, 74.0185, 75.02633, 77.0386, 79.97266, 85.05224, 86.04748, 86.047485, 88.034164, 89.029396, 89.04199, 92.04949, 98.060074, 98.971054, 100.06314, 102.03723, 103.04506, 103.057655, 113.07098, 117.02431, 117.06072, 117.96945, 120.0444, 125.00558, 130.03214, 131.03996, 132.0352, 134.04747, 140.01648, 145.04303, 145.05562, 146.05086, 148.06313, 148.06314, 156.00398, 160.06651, 162.07878, 162.0788, 168.01138, 171.01488, 175.00238, 176.09444, 182.01445, 189.10228, 190.01328, 194.00078, 196.0301, 199.00978, 208.06651, 209.01167, 210.04576, 218.00818, 221.07434, 222.08217, 224.06142, 232.01125, 237.00658, 237.06926, 246.0269, 251.00964, 256.0335, 260.04257, 265.02533, 268.0677, 269.04135, 270.04916, 270.0492, 274.05823, 278.03314, 279.041, 287.0661, 292.04883, 292.04886, 293.05664, 296.06485, 300.03976, 306.03033, 306.0645, 310.00525, 315.06326, 319.03818, 320.04602, 324.02094, 338.0366, 339.04443, 353.0601]	1	['CSC1CCN(C(=O)Nc2cccc(S(=O)C(F)(F)F)c2)C1', 'CSC1CCN(C(=O)Nc2ccccc2S(=O)C(F)(F)F)C1', 'CSC1CCN(C(=O)Nc2ccc(SC(F)(F)F)cc2)C1', 'CSC1CCN(C(=O)Nc2ccc(S(=O)C(F)(F)F)cc2)C1']													1	CSC1CCN(C(=O)Nc2ccc(S(=O)C(F)(F)F)cc2)C1	TRUE	FALSE
2001	Cc1ccc(N2C(=O)C(O)=C(c3ccc(Cl)cc3)C2=O)cc1	zinc_56m	[70.00493, 71.00017, 91.041664, 95.000175, 97.99984, 112.002914, 118.04133, 119.036575, 136.00745, 146.03624, 147.0315, 153.01018, 164.00235, 171.03148, 174.03114, 175.06279, 181.00508, 191.99725, 195.00816, 206.00032, 208.99998, 247.06279, 251.0941, 269.06024, 271.03952, 299.03442, 314.05792]	1	['Cc1ccc(N2C(=O)C(Cl)=C(c3ccc(Cl)cc3)C2=O)cc1', 'Cc1ccc(N2C(=O)C(Cl)=C(O)C2=Cc2ccccc2)cc1', 'O=C1C(c2ccc(Cl)cc2)=C(O)C(=O)N1c1ccccc1', 'Cc1ccc(N2C(=O)C3OC(=O)C(c4ccc(Cl)cc4)=C3C2=O)cc1', 'Cc1ccc(N2C(=O)C(O)=C(c3ccc(Cl)cc3)C2=O)cc1', 'Cc1ccc(N2C(=O)C3ON=C(c4ccc(Cl)cc4)C3C2=O)cc1', 'Cc1ccc(N2C(=O)C(=O)C(C(=O)c3ccc(Cl)cc3)C2=O)cc1', 'Cc1ccc(N2C(=O)C(=O)C(c3ccc(Cl)cc3)C2=O)cc1', 'Cc1ccc(N2C(=O)C(Cl)=C(c3ccccc3)C2=O)cc1', 'Cc1ccc(N2C(=O)C(c3ccc(Cl)cc3)C(=O)C2=O)cc1', 'O=C1C(c2ccc(Cl)cc2)C(=O)N(c2ccccc2)C1=O', 'Cc1ccc(N2C(=O)C(=Cc3ccc(Cl)cc3)C(=O)C2=O)cc1', 'O=C1C(O)=C(c2ccc(Cl)cc2)C(=O)N1c1ccccc1', 'O=C1C2OC2C(=O)N(c2ccccc2)C1c1ccc(Cl)cc1', 'Cc1ccc(N2C(=O)C3OC(=O)C(c4ccc(Cl)cc4)C32)cc1', 'Cc1ccc(N2C(=O)C(=O)C(Cl)=C2c2ccc(O)cc2)cc1', 'Cc1ccc(N2C(=O)C(Cl)=C(O)C23C(=O)c2ccccc23)cc1', 'Cc1ccc(N2C(=O)C(Cl)=C(c3ccccc3Cl)C2=O)cc1', 'Cc1ccc(N2C(=O)C(O)=C(C(=O)c3ccc(Cl)cc3)C2=O)cc1', 'O=C1C(c2ccccc2)C(=O)N(c2ccc(Cl)cc2)C1=O', 'O=C1C2ON=C(c3ccccc3)C2C(=O)C1c1ccc(Cl)cc1', 'Cc1ccc(N2C(=O)C(Cl)=C(c3ccc(O)cc3)C2=O)cc1', 'Cc1ccc(N2C(=O)C(c3ccc(Cl)cc3)=C(O)C2=O)cc1', 'Cc1ccc(N2C(=O)C3OC3(c3ccc(Cl)cc3)C2=O)cc1', 'Cc1ccc(N2C(=O)C(c3ccc(Cl)cc3)=C(Cl)C2=O)cc1']													1	Cc1ccc(N2C(=O)C(O)=C(c3ccc(Cl)cc3)C2=O)cc1	FALSE	FALSE
2003	Cc1cnc(N2CCn3cccc3C2)cc1N	zinc_56m	[57.057327, 66.03384, 77.02601, 80.04949, 80.0495, 94.05257, 94.065155, 106.05257, 107.047806, 108.06822, 108.08082, 120.06823, 121.06347, 134.0839, 135.07913, 148.09956, 149.0948, 185.09477, 186.09001, 199.11044, 200.10567, 200.1057, 214.12135, 229.14482]	1	['Cc1cc(N2CCn3cccc3C2)nc(C)c1', 'Cc1cc(N)nc(N2CCn3cccc3C2)c1', 'Cc1cc(N2CCn3cccc3C2)ncc1N', 'Cc1cc(N2CCn3cccc3C2)cc(N)n1', 'Cc1cc(N2CCn3cccc3C2)cc(C)n1', 'Cc1ccc(N2CCn3cccc3C2)c(N)n1', 'Cc1ccc(N2CCn3cccc3C2)nc1N', 'Cc1cc(N2CCn3cccc3C2)cnc1N', 'Cc1cc(N2CCn3cccc3C2)ncc1CN', 'Cc1cc(N2CCn3cccc3C2)c(N)cn1', 'Cc1ccc(C)c(N2CCn3cccc3C2)n1']													1	Cc1ccc(N2CCn3cccc3C2)nc1N	FALSE	FALSE
2004	COc1ccc(C(=O)OCCOc2cccnc2)c(OCC(C)C)c1	zinc_56m	[58.07775, 59.01276, 59.04917, 61.02842, 73.02842, 74.07266, 76.03077, 79.041664, 89.02333, 92.02567, 95.03657, 104.02567, 106.041336, 108.020584, 109.05223, 120.020584, 122.03625, 123.06789, 134.03625, 134.07266, 136.0155, 139.0628, 148.05191, 149.09615, 150.03116, 150.06757, 152.0104, 162.06757, 164.04681, 166.02606, 167.05771, 177.09105, 178.06247, 180.04172, 192.07812, 193.08595, 194.05737, 196.03662, 206.09378, 207.10161, 208.07303, 210.05228, 221.11726, 222.08868, 237.11217, 238.08359, 242.08119, 258.0761, 272.0918, 285.09964, 300.12314, 301.09454, 315.14664, 331.14154, 346.165]	1	['COc1cc(C(=O)OCCOc2cccnc2)ccc1OC(C)(C)C', 'COc1ccc(C(=O)OCCOc2cccnc2)c(OC(C)(C)C)c1', 'COc1ccc(C(=O)OCCOc2cccnc2)c(OCC(C)C)c1', 'COc1cc(C(=O)OCCOc2cccnc2)ccc1OCC(C)C', 'COc1ccc(C(=O)OCCOc2ccccn2)c(OC(C)(C)C)c1', 'COc1ccc(OCC(C)C)c(C(=O)OCCOc2cccnc2)c1', 'COc1cc(C(=O)OCCOc2ccccn2)ccc1OCC(C)C']													1	COc1ccc(C(=O)OCCOc2cccnc2)c(OCC(C)C)c1	FALSE	FALSE
2006	Cc1ccc(CCC(=O)NCCCNCC=CCl)cc1Cl	zinc_56m	[56.0495, 57.03351, 58.028748, 58.06516, 70.065155, 72.04441, 72.08082, 73.07606, 76.03077, 84.08082, 86.060074, 87.09172, 90.046425, 98.09647, 100.07574, 101.07098, 104.06209, 113.107376, 114.0914, 115.08664, 129.1023, 132.05699, 141.1023, 143.11795, 147.0679, 155.11795, 161.08356, 169.1336, 175.09921, 189.11487, 204.12576, 218.14142, 244.15707, 314.0948, 329.1183]	1	['Cc1ccc(CCC(=O)NCCCNCC=CCl)c(Cl)c1', 'O=C(CCc1ccc(Cl)c(Cl)c1)NCCCNCC=CCl', 'Cc1ccc(CCC(=O)NCCCNCC=CCl)cc1Cl']													1	Cc1ccc(CCC(=O)NCCCNCC=CCl)cc1Cl	FALSE	FALSE
2007	CC(C)Cn1ncc2cc(C(=O)NCC3(O)CCS(=O)(=O)C3)cnc21	zinc_56m	[58.028748, 58.04134, 58.077747, 59.036575, 64.96917, 72.057, 73.05224, 78.98483, 86.07266, 87.03149, 87.0679, 93.00049, 93.000496, 101.04715, 101.083565, 107.01615, 107.98757, 115.06281, 118.03997, 119.01615, 122.003235, 129.07848, 132.05563, 133.03181, 136.01889, 137.01413, 145.06346, 146.03488, 148.0427, 150.03455, 151.02979, 160.05055, 161.04579, 165.00902, 165.04544, 173.05836, 175.06145, 176.03761, 179.02469, 188.06926, 189.0771, 193.04034, 202.08492, 204.0642, 218.07985, 232.0955, 244.13188, 246.11115, 246.11116, 258.14755, 260.1268, 260.12683, 272.1632, 274.1425, 282.04175, 286.1789, 288.15814, 293.07034, 296.05743, 307.086, 310.0731, 320.0938, 322.10947, 324.08875, 337.09656, 338.10437, 338.1044, 352.12003, 367.14352]	1	['CC(C)Cn1nc(C(=O)NCC2(O)CCS(=O)(=O)C2)c2cccnc21', 'CC(C)Cn1ncc2cc(C(=O)NCC3(O)CCS(=O)(=O)C3)cnc21', 'CC(C)(C)c1nnc2ccc(C(=O)NCC3(O)CCS(=O)(=O)C3)cn12', 'CC(C)(C)c1ccnc2c(C(=O)NCC3(O)CCS(=O)(=O)C3)cnn12', 'CC(C)Cc1nnc2ccc(C(=O)NCC3(O)CCS(=O)(=O)C3)cn12']													1	CC(C)Cn1ncc2cc(C(=O)NCC3(O)CCS(=O)(=O)C3)cnc21	TRUE	FALSE
2008	CCOC(=O)c1csc(C2CCCN2c2ccnc3c(OC)cccc23)n1	zinc_56m	[56.062088, 57.05733, 59.01276, 70.065155, 74.03625, 83.99025, 96.99808, 111.01374, 111.98515, 124.99298, 125.0294, 127.980064, 128.0495, 139.00865, 139.04507, 140.9879, 142.05257, 144.0444, 153.0243, 153.04814, 155.00356, 156.06822, 158.04747, 159.0679, 167.03996, 169.01921, 170.08388, 172.06313, 173.07097, 181.04303, 183.03487, 184.0301, 184.09953, 186.07878, 187.08661, 197.03793, 197.05052, 197.10736, 198.04576, 200.09444, 201.10226, 212.06142, 213.10226, 214.11009, 215.11792, 228.12575, 269.06177, 280.0904, 296.0853, 297.0567, 297.0931, 308.0853, 311.0724, 311.1088, 313.05164, 324.08023, 325.08804, 327.0673, 339.1037, 339.10373, 340.07513, 341.08295, 341.08298, 355.0986, 355.09863, 369.11426, 384.13776]	1	['CCOC(=O)c1csc(C2CCCN2c2ccc3cc(OC)ccc3n2)n1', 'CCOC(=O)c1csc(C2CCCN2Cc2ccc3cccc(OC)c3n2)n1', 'CCOC(=O)c1csc(C2CCN(c3ccc4ccc(OC)cc4n3)C2)n1', 'CCOC(=O)c1csc(C2CCCN2c2ccc3ccc(OC)cc3n2)n1', 'CCOC(=O)c1csc(C2CCCN2c2ccc3cccc(OC)c3n2)n1', 'CCOC(=O)c1csc(C2CCN(c3ccc4cc(OC)ccc4n3)C2)n1', 'CCOC(=O)c1csc(C2CCN(c3cc(OC)c4ccccc4n3)C2)n1', 'CCOC(=O)c1csc(C2CCN(c3ccc4cccc(OC)c4n3)C2)n1']													0.949153	CCOC(=O)c1csc(C2CCCN2c2ccc3cc(OC)ccc3n2)n1	FALSE	FALSE
2009	CC(C)c1ccc(N)c(Nc2cccc3c2CN(C)C(=O)N3)c1	zinc_56m	[57.02092, 58.01616, 58.028748, 72.03182, 72.04441, 73.03965, 76.03077, 87.05531, 90.04643, 91.041664, 91.04167, 92.0495, 104.06208, 105.05733, 105.057335, 106.05257, 107.0604, 119.03658, 119.07298, 119.07299, 120.06823, 133.05225, 134.04747, 134.08388, 134.0839, 147.0553, 147.06789, 148.06313, 149.09477, 162.0662, 162.07878, 163.07402, 177.08968, 182.0839, 196.09955, 197.09479, 209.11995, 210.11519, 211.11044, 223.1356, 224.13084, 225.08969, 225.12608, 225.1261, 237.08968, 238.1465, 239.10535, 239.14174, 240.137, 252.11316, 252.12575, 252.16216, 253.10841, 253.12099, 253.121, 253.1574, 253.15741, 254.11624, 265.121, 266.11627, 266.14142, 267.13666, 267.17307, 268.13193, 268.1683, 268.16833, 280.1571, 281.13977, 281.15234, 282.14758, 296.16324, 311.1867]	1	['CCc1cc(C)c(Nc2ccc3c(c2)CN(C)C(=O)N3)c(N)c1', 'CC(C)c1cc(N)cc(Nc2ccc3c(c2)NC(=O)N(C)C3)c1', 'CC(C)c1ccc(Nc2ccc3c(c2)CCN3C(N)=O)cc1N', 'CCc1cc(Nc2ccc3c(c2)N(C)C(=O)NC3)cc(C)c1N', 'CCCc1ccc(Nc2ccc3c(c2)CN(C)C(=O)N3)c(C)n1', 'CCc1cc(CC)cc(Nc2ccc3c(c2)CN(C)C(=O)N3)n1', 'CC(C)c1ccc(Nc2ccc3c(c2)CCNC(=O)N3)c(N)c1', 'CC(N)c1cccc(Nc2ccc3c(c2)CN(C)C(=O)N3)c1', 'CC(C)c1ccc(Nc2ccc3c(c2)CNC(=O)N3C)c(N)c1', 'CC(C)c1ccc(Nc2ccc3c(c2)N(C)C(=O)NC3)c(N)c1', 'CC(C)c1ccc(Nc2ccc3c(c2)CN(C)C(=O)N3)c(N)c1', 'CCc1cc(CC)c(Nc2ccc3c(c2)CN(C)C(=O)N3)nc1', 'CCc1cc(Nc2ccc3c(c2)N(C)C(=O)NC3)ccc1NC', 'CCc1ccc(Nc2ccc3c(c2)C(=O)NCN3C)cc1NC', 'CCc1ccc(CC)nc1Nc1ccc2c(c1)CN(C)C(=O)N2', 'CCNc1ccc(C)cc1Nc1ccc2c(c1)CN(C)C(=O)N2', 'CC(N)c1ccc(Nc2ccc3c(c2)C(=O)NCCN3)c(C)c1', 'CCc1cc(N)cc(C)c1Nc1ccc2c(c1)CN(C)C(=O)N2', 'CC(C)c1cc(Nc2ccc3c(c2)CN(C)C(=O)N3)ccc1N', 'CC(C)c1ccc(Nc2ccc3c(c2)CN(C)C(=O)N3)cc1N', 'CCc1ccc(Nc2ccc3c(c2)NC(=O)N(C)C3)cc1NC', 'CCc1ccc(Nc2ccc3c(c2)CN(C)C(=O)N3)cc1NC', 'CCc1cc(Nc2ccc3c(c2)NC(=O)N(C)C3)cc(C)c1N', 'CCc1cccc(CC)c1Nc1ccc2c(c1)CN(C)C(=O)N2', 'CCNc1ccc(C)cc1Nc1ccc2c(c1)NC(=O)N(C)C2', 'CCNc1cc(C)c(Nc2ccc3c(c2)N(C)C(=O)N3C)cn1', 'CC(C)c1ccc(Nc2ccc3c(c2)CCN(C)C(=O)N3)cc1N', 'CCc1cc(Nc2ccc3c(c2)CN(C)C(=O)N3)cnc1CC', 'CCc1ccc(Nc2ccc3c(c2)CCN(C)C(=O)N3)cc1N', 'CCc1ccc(CC)c(Nc2ccc3c(c2)CN(C)C(=O)N3)n1', 'CCc1cc(C)nc(C)c1Nc1ccc2c(c1)CN(C)C(=O)N2', 'CC(C)c1ccc(Nc2ccc3c(c2)N(C)C(=O)N3C)c(N)c1', 'CC(C)c1ccc(N)c(Nc2ccc3c(c2)N(C)C(=O)NC3)c1', 'CCc1cc(Nc2ccc3c(c2)NC(=O)N(C)C3)ccc1NC', 'CCNc1cc(C)ccc1Nc1ccc2c(c1)CN(C)C(=O)N2', 'CCc1cc(Nc2ccc3c(c2)CCN3C)ccc1NC(N)=O', 'CC(C)c1ccc(Nc2ccc3c(c2)N(C)C(=O)NC3)cc1N', 'CCN(C)c1cccc(Nc2ccc3c(c2)CCN3C(N)=O)c1', 'CCc1ccc(CC)nc1Nc1ccc2c(c1)N(C)C(=O)NC2', 'CC(C)c1cccc(Nc2ccc3c(c2)CN(C)C(=O)N3)c1N', 'CC(C)c1cc(N)cc(Nc2ccc3c(c2)CN(C)C(=O)N3)c1', 'CCc1cc(Nc2ccc3c(c2)CN(C)C(=O)N3)ccc1NC']													0.986772	CC(C)c1cccc(Nc2ccc3c(c2)CN(C)C(=O)N3)c1N	FALSE	FALSE
2011	O=C(Nc1ccc(OC(F)F)c(C(F)(F)F)c1)N1CCc2ncncc2C1	zinc_56m	[57.02092, 57.057327, 58.01616, 71.03658, 72.03182, 76.03077, 85.052246, 86.047485, 91.041664, 92.02567, 100.06315, 107.036575, 107.047806, 119.036575, 121.06346, 121.06347, 124.0319, 126.02756, 135.0315, 135.04271, 139.0428, 141.03847, 142.02248, 149.05836, 149.05838, 150.0536, 157.03337, 163.07404, 164.06927, 167.03772, 169.03337, 174.0287, 178.08493, 185.02829, 189.0396, 200.03918, 202.03484, 214.05484, 216.05049, 217.0345, 217.03452, 218.02975, 228.0705, 230.06615, 232.04541, 242.08615, 244.0818, 246.06107, 250.03598, 260.07675, 264.05167, 278.06732, 282.11115, 284.1068, 292.07666, 292.08298, 294.0723, 300.10175, 306.09232, 306.09235, 308.08798, 310.06726, 324.08292, 332.108, 342.0735, 356.08917, 389.1032]	1	['O=C(Nc1ccc(OC(F)F)cc1C(F)(F)F)N1CCc2ncncc2C1', 'O=C(Nc1ccc(F)c(OC(F)(F)F)c1)N1CCc2ncnc(O)c2C1', 'O=C(Nc1ccc(OC(F)F)c(C(F)(F)F)c1)N1CCc2ncncc2C1', 'O=C(Nc1ccc(OC(F)(F)F)cc1C(F)(F)F)N1CCc2ncncc2C1', 'O=C(Nc1ccc(OC(F)(F)F)c(C(F)(F)F)c1)N1CCc2ncncc2C1', 'O=C(Nc1ccc(OC(F)(F)F)cc1C(F)F)N1CCc2ncncc2C1', 'O=C(Nc1ccc(F)cc1OCC(F)(F)F)N1CCc2ncncc2C1', 'O=C(Nc1ccc(OC(F)(F)F)c(C(F)(F)F)c1)N1CCc2nccnc2C1', 'O=C(Nc1ccc(OC(F)F)c(C(F)(F)F)c1)N1CCc2nccnc2C1', 'O=C(Nc1ccc(OC(F)(F)F)cc1C(F)(F)F)N1CCc2nccnc2C1', 'O=C(Nc1ccc(OC(F)(F)F)cc1F)N1CCc2ncncc2C1', 'O=C(Nc1ccc(OC(F)(F)F)c(C(F)F)c1)N1CCc2ncncc2C1', 'O=C(Nc1ccc(F)cc1OC(F)(F)F)N1CCc2ncncc2C1', 'O=C(Nc1ccc(OC(F)(F)F)c(CO)c1)N1CCc2ncncc2C1', 'O=C(Nc1ccc(F)c(OC(F)(F)F)c1)N1CCc2ncncc2C1', 'O=C(Nc1ccc(OC(F)(F)F)c(F)c1)N1CCc2ncncc2C1']													1	O=C(Nc1ccc(OC(F)F)c(C(F)(F)F)c1)N1CCc2ncncc2C1	FALSE	FALSE
2013	CC(C)CCC(=O)N1CC(n2cc(CNCc3cnon3)nn2)C1	zinc_56m	[56.049496, 57.02092, 57.03351, 57.069916, 58.077747, 68.024315, 70.01616, 70.041336, 71.036575, 71.03658, 72.09341, 81.03214, 82.03997, 84.031815, 84.04441, 85.05224, 85.052246, 85.06483, 95.047806, 97.05087, 98.060074, 99.04271, 99.067894, 99.0679, 100.08832, 109.06347, 110.05871, 111.066536, 112.07573, 113.05837, 113.08356, 114.091385, 123.066536, 123.07913, 124.07437, 125.08356, 127.09922, 128.10706, 137.0822, 138.09003, 138.09004, 140.10704, 141.11487, 141.11488, 142.12271, 151.06143, 152.0931, 152.1057, 155.13054, 165.0771, 166.10876, 179.09276, 180.07541, 180.088, 192.10059, 193.08324, 193.10841, 194.10365, 206.11624, 207.09889, 207.0989, 207.12407, 208.11931, 208.1319, 208.13191, 221.10196, 221.11456, 221.12714, 221.13972, 222.13496, 222.14755, 235.11761, 235.14279, 236.15062, 237.15845, 237.15846, 249.09686, 250.16628, 251.1741, 263.11255, 277.12817, 277.1282, 291.14386, 304.1517, 305.15955, 319.1752, 320.18304, 334.1987]	1	['CC(C)CCC(=O)N1CC(n2cc(CNCc3ncon3)nn2)C1', 'CC(C)CCC(=O)N1CC2C(CNCc3nc(O)n[nH]3)C2C1', 'CC(C)CCC(=O)N1CC(n2CCNCc3ncon3)C2)n1', 'CC(C)CCC(=O)N1CC(n2cc(CNCc3cnon3)nn2)C1', 'CC(C)CCC(=O)N1CC(n2CCNCc3nc(O)n[nH]3)C1']													1	CC(C)CCC(=O)N1CC(n2cc(CNCc3cnon3)nn2)C1	FALSE	FALSE
2015	COc1ccc(C2CCN(C(=O)c3ccc(C)cc3OC)CC2)cn1	zinc_56m	[56.062088, 57.02092, 57.057327, 70.07775, 71.03658, 71.07299, 76.03077, 78.03384, 84.080826, 85.05224, 85.052246, 91.041664, 91.05425, 92.02568, 99.0679, 104.02567, 105.05733, 107.03657, 107.049164, 107.04917, 112.07574, 119.049164, 119.07299, 120.020584, 121.05223, 122.072655, 133.05223, 133.08865, 135.04407, 135.0679, 147.06789, 147.0679, 147.10432, 149.04713, 149.08356, 150.06755, 161.08354, 161.08356, 161.10738, 163.06279, 163.0628, 163.09921, 164.07062, 175.0992, 175.09921, 177.07845, 177.07846, 178.08627, 178.08629, 178.1101, 187.09921, 189.10228, 189.11485, 191.0941, 191.09412, 192.08934, 192.08936, 192.10193, 192.10194, 202.1227, 203.09412, 205.10976, 205.10977, 206.105, 206.10501, 206.11758, 206.1176, 218.1176, 219.12541, 219.12543, 220.13324, 233.14108, 264.1258, 279.1493, 280.1207, 282.13635, 295.1442, 296.11563, 296.152, 296.15204, 298.13126, 298.1313, 310.1677, 312.1469, 312.14694, 326.1626, 341.1861]	1	['COc1cc(C2CCN(C(=O)c3ccc(C)c(OC)c3)CC2)ccn1', 'COc1cc(C2CCN(C(=O)c3ccc(OC)c(C)c3)CC2)ccn1', 'COc1ccc(C2CCN(C(=O)c3ccc(OC)c(C)c3)CC2)nc1', 'COc1cccc(C2CCN(C(=O)c3ccc(C)c(OC)c3)CC2)n1', 'COc1cccc(C2CCN(C(=O)c3ccc(C)cc3OC)CC2)n1', 'COc1ccc(OC2CCN(C(=O)c3ccc(C)cc3OC)CC2)nc1', 'COc1ccc(C2CCN(C(=O)c3ccc(C)cc3OC)CC2)cn1', 'COc1cccc(C2CCN(C(=O)c3ccc(OC)cc3C)CC2)n1', 'COc1cc(C2CCN(C(=O)c3ccc(C)cc3OC)CC2)ccn1', 'COc1ccc(C2CCN(C(=O)c3ccc(C)c(OC)c3)CC2)nc1', 'COc1cccc(C2CCN(C(=O)c3ccc(OC)c(C)c3)CC2)n1', 'COc1ccc(C2CCN(C(=O)c3ccc(C)cc3OC)CC2)nc1', 'COc1cc(C2CCN(C(=O)c3ccc(OC)cc3C)CC2)ccn1', 'COc1ccc(C2CCN(C(=O)c3ccc(OC)cc3C)CC2)nc1', 'COc1ccc(C2CCCN(C(=O)c3ccc(C)cc3OC)C2)nc1']													1	COc1ccc(C2CCN(C(=O)c3ccc(C)cc3OC)CC2)cn1	FALSE	FALSE
2017	CNCc1sc(CS(C)(=O)=O)nc1CC(C)C	zinc_56m	[58.07775, 64.96917, 78.98483, 79.99266, 82.982414, 94.00832, 96.99808, 111.01374, 112.00897, 125.029396, 125.0294, 126.024635, 139.04506, 140.0403, 140.05289, 153.06071, 154.05595, 154.06854, 160.95996, 168.07161, 168.0842, 174.97562, 175.98344, 188.99127, 189.98651, 189.9991, 203.00693, 204.00217, 204.01476, 217.02258, 218.03041, 232.03348, 232.0335, 232.04607, 233.0539, 247.06955, 262.08047, 277.10397]	1	['CCCc1nc(CS(C)(=O)=O)c(CC(C)C)s1', 'CCC(C)c1nc(CS(C)(=O)=O)sc1CNC', 'CC(C)c1nc(CS(C)(=O)=O)c(CCN)s1', 'CCC(C)c1nc(CS(C)(=O)=O)c(CNC)s1', 'CC(C)Cc1nc(CS(C)(=O)=O)c(CNC)s1', 'CCc1nc(CS(C)(=O)=O)sc1CNC)c1ccccc1', 'CCCc1nc(CS(C)(=O)=O)sc1CNCC', 'CNCc1sc(CS(C)(=O)=O)nc1CC(C)C', 'CN(C)c1nc(CS(C)(=O)=O)c(CC(C)C)s1', 'CCNc1nc(CC(C)C)c(CS(C)(=O)=O)s1', 'CC(C)Cc1nc(CS(C)(=O)=O)sc1CNC', 'CC(C)Cc1nc(CS(C)(=O)=O)sc1CN', 'CCc1nc(CS(C)(=O)=O)sc1CC(C)C', 'CNCc1nc(CS(C)(=O)=O)sc1C(C)(C)C', 'CCCc1nc(CS(C)(=O)=O)c(C(C)(C)C)s1', 'CNCc1sc(CS(C)(=O)=O)nc1C(C)(C)C', 'CNCc1sc(CC(C)C)nc1CS(C)(=O)=O', 'CCCc1nc(CS(C)(=O)=O)sc1C(C)(C)C', 'CCc1nc(CS(C)(=O)=O)sc1C(C)CC', 'CCCCc1nc(CS(C)(=O)=O)sc1CNC', 'CNCc1nc(CS(C)(=O)=O)sc1CC(C)C']													1	CNCc1sc(CS(C)(=O)=O)nc1CC(C)C	TRUE	FALSE
2019	CSc1ccc(-c2cccc(CNC(C)=O)c2)cc1F	zinc_56m	[58.028748, 59.03658, 73.05224, 76.03077, 77.0386, 91.05426, 95.02917, 106.06516, 108.00283, 134.06007, 149.08356, 152.06209, 166.07774, 171.06049, 181.08864, 184.03415, 185.07614, 198.0498, 200.08704, 209.08354, 213.0607, 224.10703, 228.08194, 241.0556, 243.10542, 275.0775, 290.101]	1	['CSc1ccc(F)cc1-c1cccc(CNC(C)=O)c1', 'CSc1ccc(F)cc1-c1ccc(CNC(C)=O)cc1', 'CSc1ccc(-c2ccc(CNC(C)=O)cc2)c(F)c1', 'CSc1ccc(-c2ccc(CNC(C)=O)cc2)cc1F', 'CSc1ccc(F)c(-c2ccc(CNC(C)=O)cc2)c1']													1	CSc1ccc(F)cc1-c1cccc(CNC(C)=O)c1	TRUE	FALSE
2020	Cc1ccc(Br)cc1CC(=O)N(C)C(c1ccccc1)c1nc[nH]n1	zinc_56m	[57.02092, 58.02875, 71.03658, 72.04441, 76.03077, 82.03998, 85.05224, 90.04643, 91.05425, 96.043045, 105.05732, 111.066536, 118.04134, 120.08081, 124.03796, 133.05223, 138.05362, 139.06145, 147.06789, 147.0679, 148.07573, 153.0771, 162.09138, 173.08218, 175.0992, 201.07709, 210.96274, 215.09274, 228.10057, 228.10059, 237.11485, 237.11487, 238.99405, 290.11627, 291.99545, 301.00977, 384.05817, 399.08167]	1	['Cc1ccc(CC(=O)N(C)C(c2ccccc2)c2nc[nH]n2)c(Br)c1', 'Cc1ccc(Br)c(CC(=O)N(C)C(c2ccccc2)c2nc[nH]n2)c1', 'Cc1cc(CC(=O)N(C)C(c2ccccc2)c2nc[nH]n2)ccc1Br', 'Cc1cc(Br)ccc1CC(=O)N(C)C(c1ccccc1)c1nc[nH]n1', 'Cc1ccc(CC(=O)N(C)C(c2ccccc2)c2nc[nH]n2)cc1Br', 'Cc1ccc(Br)cc1CC(=O)N(C)C(c1ccccc1)c1nc[nH]n1']													1	Cc1ccc(Br)cc1CC(=O)N(C)C(c1ccccc1)c1nc[nH]n1	FALSE	FALSE
2022	Cc1noc(C)c1C(=O)NC1CC2CCC(C1)N2C(=O)C(C)Sc1ccccc1	zinc_56m	[56.062088, 57.02092, 57.03351, 57.057327, 61.010666, 67.005264, 69.05733, 71.03658, 73.982086, 83.07298, 83.07299, 85.052246, 89.00558, 95.000175, 96.09341, 97.088646, 103.00865, 110.01108, 110.09647, 111.067894, 111.0679, 111.10432, 123.02632, 125.08356, 125.10738, 138.04239, 138.09138, 139.09921, 139.09923, 151.02122, 151.09921, 152.05804, 153.10228, 153.1023, 153.11487, 157.05563, 165.0243, 166.0737, 166.1101, 166.1227, 171.07129, 180.04779, 180.08936, 181.0972, 181.13359, 183.07129, 185.08694, 193.05562, 194.10501, 194.10503, 198.08218, 198.09477, 207.07127, 208.12067, 209.12851, 213.10567, 219.07127, 219.10025, 220.12067, 221.08694, 221.1159, 222.13632, 226.0771, 233.08693, 233.08694, 234.09477, 235.1026, 235.13156, 241.10059, 247.09515, 247.1026, 248.11043, 249.11081, 260.11044, 261.1183, 262.11353, 262.1261, 263.1265, 275.12137, 275.1265, 276.12918, 290.10846, 291.15784, 303.1163, 304.12415, 307.09857, 309.11423, 323.1299, 359.12994, 369.1143, 371.12994, 385.14563, 399.1613, 414.18478]	1	['Cc1nc(C)c(C(=O)NC2CC3CCC(C2)N3C(=O)C(C)Sc2ccccc2)o1', 'Cc1noc(C)c1C(=O)N1C2CCC1CC(NC(=O)C(C)Sc1ccccc1)C2', 'Cc1noc(C)c1C(=O)NC1CC2CCC(C1)N2C(=O)C(C)Sc1ccccc1']													1	Cc1noc(C)c1C(=O)NC1CC2CCC(C1)N2C(=O)C(C)Sc1ccccc1	TRUE	FALSE
2025	CCC(Oc1nc(Cl)nc2cc(OC)ccc12)c1cc(OC)c(OC)c(OC)c1	zinc_56m	[106.041336, 122.03625, 128.03691, 137.05974, 138.03116, 144.03181, 148.08832, 150.06757, 153.05464, 159.05531, 160.02673, 163.00575, 164.08322, 166.06247, 168.07812, 175.05022, 179.00066, 179.1067, 180.07812, 181.08595, 182.05737, 186.0788, 188.05803, 192.0085, 194.02414, 194.99556, 195.10161, 196.07303, 197.08086, 202.07368, 202.0737, 206.02415, 208.0034, 210.01904, 210.12509, 211.09651, 222.01906, 223.02689, 226.12, 322.13126, 322.1313, 324.1105, 326.08173, 328.06097, 328.061, 338.12616, 338.1262, 340.1054, 340.10544, 342.07663, 342.07666, 344.05588, 344.0559, 354.12106, 354.1211, 355.1289, 358.07153, 358.07156, 359.07938, 360.05078, 360.0508, 374.06644, 375.07428, 375.0743, 390.09778, 404.11343, 419.13693]	1	['CCC(Oc1nc(OC)nc2cc(Cl)ccc12)c1cc(OC)c(OC)c(OC)c1', 'CCC(Oc1nc(O)nc2cc(Cl)cc(OC)c12)c1cc(OC)c(OC)c(OC)c1', 'CCC(Oc1ncnc2cc(OC)c(Cl)cc12)c1cc(OC)c(OC)c(OC)c1', 'CCC(Oc1nc(O)c2cc(Cl)ccc2n1)c1cc(OC)c(OC)c(OC)c1OC', 'CCC(Oc1nc(O)nc2ccc(Cl)c(OC)c12)c1cc(OC)c(OC)c(OC)c1', 'CCC(Oc1nc(O)c2cc(Cl)cc(OC)c2n1)c1cc(OC)c(OC)c(OC)c1', 'CCC(Oc1nc(OC)nc2ccc(Cl)cc12)c1cc(OC)c(OC)c(OC)c1', 'CCC(Oc1nc(Cl)nc2cc(OC)cc(OC)c12)c1cc(OC)c(OC)cc1', 'CCC(Oc1nc(O)nc2cc(Cl)cc(OC)c12)c1cc(OC)c(OC)cc1OC', 'CCC(Oc1c(OC)c(Cl)c(OC)c2ncccc12)c1cc(OC)c(OC)c(OC)c1', 'CCC(Oc1cc2nc(O)nc(O)c2cc1OC)c1cc(OC)c(OC)cc1OC', 'CCC(Oc1nc(OC)c2cc(Cl)ccc2n1)c1cc(OC)c(OC)c(OC)c1', 'CCC(Oc1c(O)c(Cl)nc2ccc(OC)nc12)c1cc(OC)c(OC)c(OC)c1', 'CCC(Oc1nc(Cl)nc2cc(OC)c(OC)cc12)c1cc(OC)c(OC)cc1OC', 'CCC(Oc1ncnc2cc(Cl)c(OC)cc12)c1cc(OC)c(OC)c(OC)c1', 'CCC(Oc1nc(O)nc2ccc(Cl)cc12)c1cc(OC)c(OC)c(OC)c1', 'CCC(Oc1nc(O)c2cc(Cl)ccc2n1)c1cc(OC)c(OC)c(OC)c1', 'CCC(Oc1nc(O)c2cc(OC)c(Cl)cc2n1)c1cc(OC)c(OC)c(OC)c1', 'CCC(Oc1nc(O)c2cc(Cl)cc(C)c2n1)c1cc(OC)c(OC)c(OC)c1', 'CCC(Oc1ncnc2cc(OC)c(Cl)c(OC)c12)c1cc(OC)c(OC)c(OC)c1', 'CCC(Oc1nc(Cl)nc2cc(OC)ccc12)c1cc(OC)c(OC)c(OC)c1', 'CCC(Oc1cc(OC)c2c(Cl)ncnc2c1)c1cc(OC)c(OC)c(OC)c1', 'CCC(Oc1nc(O)c2ccc(Cl)cc2n1)c1cc(OC)c(OC)c(OC)c1', 'CCC(Oc1ncnc2c(Cl)c(OC)ccc12)c1cc(OC)c(OC)c(OC)c1', 'CCC(Oc1ncnc2c(OC)cc(Cl)cc12)c1cc(OC)c(OC)c(OC)c1', 'CCC(Oc1nc(Cl)nc2ccc(OC)cc12)c1cc(OC)c(OC)c(OC)c1', 'CCC(Oc1nc(O)nc2cc(Cl)c(OC)cc12)c1cc(OC)c(OC)c(OC)c1', 'CCC(Oc1c(O)c(Cl)nc2ccc(OC)cc12)c1cc(OC)c(OC)c(OC)c1', 'CCC(Oc1nc(OC)nc2cc(Cl)cc(OC)c12)c1cc(OC)c(OC)c(OC)c1', 'CCC(Oc1nc(O)nc2cc(OC)c(Cl)cc12)c1cc(OC)c(OC)c(OC)c1', 'CCC(Oc1c(Cl)c(OC)nc2ccccc12)c1cc(OC)c(OC)c(OC)c1', 'CCC(Oc1nc(Cl)nc2cc(OC)c(OC)cc12)c1cc(OC)cc(OC)c1', 'CCC(Oc1ncnc2c(Cl)cc(OC)cc12)c1cc(OC)c(OC)c(OC)c1', 'CCC(Oc1nc(O)nc2cc(OC)c(Cl)cc12)c1cc(OC)c(OC)cc1OC']													1	CCC(Oc1nc(Cl)nc2cc(OC)ccc12)c1cc(OC)c(OC)c(OC)c1	FALSE	FALSE
2026	O=C(Cc1cscn1)NCCNC(=O)C1CCc2c[nH]nc2C1	zinc_56m	[56.025677, 56.062088, 57.02092, 70.041336, 71.036575, 71.03658, 84.057, 85.05224, 85.052246, 87.05531, 94.05257, 99.0679, 99.06791, 100.06313, 108.06823, 113.083565, 114.0788, 115.050224, 122.04748, 127.09923, 128.05806, 128.09447, 136.06313, 136.06314, 137.05838, 142.07372, 142.11012, 151.07402, 151.07404, 151.07405, 156.08937, 165.08969, 170.10503, 179.10536, 180.10059, 184.12068, 194.11624, 194.11626, 208.0955, 222.11116, 236.12682, 250.14247, 334.13327]	1	['O=C(NCCNC(=O)Cc1cscn1)C1CCc2nc[nH]c2C1', 'O=C(NCCNC(=O)c1cc(Cl)c[nH]1)C1CCc2nc[nH]c2C1', 'O=C(NCCNC(=O)C1CCc2nccn2C1)c1ccsc1', 'O=C(NCCNC(=O)c1cccs1)C1CCc2nccn2C1', 'O=C(CNC(=O)c1cccs1)NCCNC(=O)C1CCc2cncn21', 'O=C(NCCNC(=O)Cc1cncs1)C1CCc2nccn2C1', 'O=C(NCCNC(=O)C1CCc2nncn2C1)c1ccsn1', 'O=C(CNC(=O)c1ccsc1)NCCNC(=O)C1CCc2nccn2C1', 'O=C(Cc1cscn1)NCCNC(=O)C1CCc2n[nH]cc2C1', 'O=C(NCCNC(=O)Cc1cncs1)C1CCc2nc[nH]c2C1', 'O=C(NCCNC(=O)c1cncs1)C1CCc2n[nH]cc2C1', 'O=C(Cc1cncs1)NCCNC(=O)C1CCc2nccn2C1', 'O=C(NCCNC(=O)C1CCc2nc[nH]c2C1)c1ccsn1', 'O=C(NCCNC(=O)c1cccs1)C1CCc2nc[nH]c2C1', 'O=C(Cc1cscn1)NCCNC(=O)C1CCc2nc[nH]c2C1', 'O=C(NCCNC(=O)C1CCc2nncn2C1)Cc1cncs1', 'O=C(NCCNC(=O)C1CCc2nncn2C1)c1cccs1', 'O=C(Cc1cncs1)NCCNC(=O)C1CCc2n[nH]cc2C1', 'O=C(NCCNC(=O)c1ccns1)C1CCc2nccn2C1', 'O=C(NCCNC(=O)c1ccsc1)C1CCc2nccn2C1', 'O=C(NCCNC(=O)c1ccsc1)C1CCc2nc[nH]c2C1', 'O=C(Cc1cscn1)NCCNC(=O)C1CCc2nccn2C1', 'O=C(Cc1cncs1)NCCNC(=O)C1CCc2nc[nH]c2C1', 'O=C(NCCNC(=O)C1CCc2nc[nH]c2C1)Cc1cncs1', 'O=C(NCCNC(=O)c1ccsc1)C1CCn2cncc2C1', 'O=C(NCCNC(=O)Cc1ccsc1)C1CCc2nccn2C1', 'O=C(NCCNC(=O)c1ccsc1)C1CCc2nncn2CC1', 'O=C(Cc1cncs1)NCCNC(=O)C1CCn2cncc2C1', 'O=C(NCCNC(=O)C1CCc2nnc(S)n2C1)c1ccc[nH]1', 'O=C(CNC(=O)c1ccsc1)NCCNCc1cncn1', 'O=C(CNC(=O)c1cccs1)NCC1CCc2ncnn2C1', 'O=C(NCCNC(=O)c1ccn(CCCl)n1)C1CCc2nccn21', 'O=C(CNC(=O)c1ccsc1)NCC1CCc2ncnn2CC1']													1	O=C(Cc1cscn1)NCCNC(=O)C1CCc2n[nH]cc2C1	FALSE	FALSE
2027	Cc1nnsc1C(C)N1CCC(O)(C2CC2)C1	zinc_56m	[54.04643, 57.057327, 58.041336, 58.04134, 69.05733, 71.04917, 71.07299, 72.057, 82.07775, 85.064835, 85.08865, 86.060074, 96.093414, 97.08865, 97.99332, 99.0679, 99.06791, 99.08049, 99.0805, 110.09649, 113.083565, 113.09615, 114.09139, 123.10432, 127.019875, 127.09922, 138.1278, 140.10706, 141.03554, 141.11488, 155.0512, 169.06685, 181.06685, 183.04611, 185.06177, 199.07742, 207.0825, 209.09816, 211.07742, 223.11382, 225.09308, 239.10873, 254.13222]	1	['Cc1nnc(C(C)N2CC(C)(O)(C3CC3)C2)s1', 'Cc1nnc(C(C)N2CC(O)(C3CC3)C2C)s1', 'Cc1nnc(C(C)N2CC(C)(O)C2C2CC2)s1', 'Cc1nnc(C(C)N2CC(O)C(C3CC3)C2)s1', 'Cc1nnc(N(C)C2CCC(O)(C3CC3)C2)s1', 'Cc1nnsc1C(C)N1CCC(O)(C2CC2)C1', 'Cc1nnc(C(C)N2CCC(O)(C3CC3)C2)s1']													1	Cc1nnsc1C(C)N1CCC(O)(C2CC2)C1	FALSE	FALSE
2028	O=C(NC1CC2CCC(C1)N2C(=O)c1ccnc2ccccc12)c1ccc(-c2cccnc2)cc1	zinc_56m	[56.062088, 57.02092, 57.057327, 69.05733, 71.03658, 83.07298, 83.07299, 85.052246, 96.09341, 97.05224, 97.088646, 105.0335, 111.067894, 111.0679, 111.10432, 120.0444, 125.08356, 133.05223, 139.09923, 147.0679, 153.1023, 161.08356, 181.0972, 183.06789, 184.06313, 198.07878, 211.08661, 212.09445, 215.13054, 225.10226, 226.1101, 229.1336, 238.1101, 252.12576, 253.121, 257.12854, 267.1367, 279.1367, 280.15714, 281.11594, 293.16498, 295.13162, 307.13162, 307.16806, 309.1473, 321.1473, 335.163, 357.1473, 371.163, 385.17868, 408.15826, 422.17392, 435.18176, 436.1896, 449.19745, 463.21313]	1	['O=C(NC1CC2CCC(C1)N2C(=O)c1cccc2cccnc12)c1ccccc1-c1cccnc1', 'O=C(NC1CC2CCC(C1)N2C(=O)c1cccc2ncccc12)c1ccc(-c2cccnc2)cc1', 'O=C(NC1CC2CCC(C1)N2C(=O)c1cccc2cnccc12)c1ccc(-c2ccccn2)cc1', 'O=C(NC1CC2CCC(C1)N2C(=O)c1cccc2ccncc12)c1ccc(-c2cccnc2)cc1', 'O=C(NC1CC2CCC(C1)N2C(=O)c1cccc2ncccc12)c1ccc(-c2ccccn2)cc1', 'O=C(NC1CC2CCC(C1)N2C(=O)c1cccc(-c2ccccn2)c1)c1cccc2cccnc12', 'O=C(NC1CC2CCC(C1)N2C(=O)c1cccc2cnccc12)c1ccc(-c2cccnc2)cc1', 'O=C(NC1CC2CCC(C1)N2C(=O)c1cccc2cccnc12)c1cccc(-c2cccnc2)c1', 'O=C(NC1CC2CCC(C1)N2C(=O)c1cccc(-c2cccnc2)c1)c1cccc(-c2ccccn2)c1', 'O=C(NC1CC2CCC(C1)N2C(=O)c1cccc2cccnc12)c1ccc(-c2cccnc2)cc1', 'O=C(NC1CC2CCC(C1)N2C(=O)c1ccnc2ccccc12)c1ccc(-c2cccnc2)cc1', 'O=C(NC1CC2CCC(C1)N2C(=O)c1cccc(-c2ccccn2)c1)c1cccc2cnccc12', 'O=C(NC1CC2CCC(C1)N2C(=O)c1ccc(-c2cccnc2)cc1)c1ccc(-c2ccc[nH]2)cc1', 'O=C(NC1CC2CCC(C1)N2C(=O)c1cccc2cccnc12)c1ccc(-c2ccccn2)cc1', 'O=C(NC1CC2CCC(C1)N2C(=O)c1cccc(-c2cccnc2)c1)c1cccc2cccnc12', 'O=C(NC1CC2CCC(C1)N2C(=O)c1cccc2cnccc12)c1cccc(-c2cccnc2)c1', 'O=C(NC1CC2CCC(C1)N2C(=O)c1ccc(-c2cccnc2)cc1)c1ccc2ccccc2n1', 'O=C(NC1CC2CCC(C1)N2C(=O)c1cccc(-c2ccncc2)c1)c1cccc2ccncc12', 'O=C(NC1CC2CCC(C1)N2C(=O)c1cccc(-c2cccnc2)c1)c1cccc2ccncc12', 'O=C(NC1CC2CCC(C1)N2C(=O)C=Cc1c[nH]c2ccccc12)c1ccc(-c2cccnc2)cc1', 'O=C(NC1CC2CCC(C1)N2C(=O)c1cccc2ccncc12)c1ccc(-c2ccccn2)cc1', 'O=C(NC1CC2CCC(C1)N2C(=O)c1cccc(-c2cccnc2)c1)c1cccc(-c2cccnc2)c1', 'O=C(NC1CC2CCC(C1)N2C(=O)c1ccc(-c2cccnc2)cc1)c1cccc2cccnc12', 'O=C(NC1CC2CCC(C1)C2NC(=O)c1cccc2cccnc12)c1ccc(-c2cccnc2)cc1', 'O=C(NC1CC2CCC(C1)N2C(=O)c1cccc2cccnc12)c1cccc(-c2ccccn2)c1', 'O=C(NC1CC2CCC(C1)N2C(=O)c1cccc2cccnc12)c1ccc(-c2ccncc2)cc1']													1	O=C(NC1CC2CCC(C1)N2C(=O)c1ccnc2ccccc12)c1ccc(-c2cccnc2)cc1	FALSE	FALSE
2029	OCC1CCN(Cc2ccccc2)CC1Nc1ncnc2ccccc12	zinc_56m	[56.062088, 57.057327, 58.041336, 59.049168, 71.07299, 72.057, 73.05224, 73.06483, 78.046425, 83.07299, 86.072655, 87.067894, 87.0679, 92.06208, 97.088646, 97.08865, 98.08389, 100.08832, 101.08356, 106.06515, 111.10431, 112.09955, 112.099556, 114.091385, 115.09922, 120.08081, 126.11521, 128.10706, 129.10228, 130.05257, 133.08864, 134.09647, 143.11795, 145.06346, 147.1043, 147.10431, 148.09953, 148.11212, 158.07129, 161.11995, 161.11996, 162.11519, 171.07912, 172.08694, 174.12779, 175.13562, 176.13084, 177.11487, 185.09477, 186.09001, 188.14345, 189.13869, 191.13052, 192.12576, 199.11043, 200.10567, 202.09752, 203.15434, 206.14142, 213.1261, 214.12134, 216.11317, 227.12917, 227.14175, 228.137, 230.11624, 230.12883, 241.14482, 241.14484, 244.1319, 244.13191, 244.1445, 255.16049, 258.14755, 258.14758, 272.16324, 277.14484, 290.15268, 291.1605, 304.16833, 304.16837, 305.17618, 318.18402, 321.1711, 332.19968, 335.18677, 349.20245]	1	['OCC1CCN(Cc2ccccc2)CC1Nc1ncnc2ccccc12', 'OCC1CN(Cc2ccccc2)CCC1Nc1ncnc2ccccc12', 'OCC1CCN(Cc2ccccc2)C1Nc1ccc2cccnc2n1', 'OCC1CCN(Cc2ccccc2)C1Nc1ncnc2ccccc12', 'OCC1CCN(Cc2ccccc2)CC1Nc1cnc2ccccc2n1', 'OCC1CC(Nc2ncnc3ccccc23)CN(Cc2ccccc2)C1', 'OCC1CC(Nc2nccc3cccnc23)CN(Cc2ccccc2)C1', 'OCC1CC(Nc2ncnc3ccccc23)CN1Cc1ccccc1', 'OCC1CC(Nc2ncc3ccccc3n2)CN(Cc2ccccc2)C1', 'OCC1CN(Cc2ccccc2)CC1Nc1cnc2ccccc2n1', 'OCC1CCN(Cc2ccccc2)CC1Nc1ccnc2ccncc12', 'OCC1CC(Nc2nccc3cccnc23)CN1Cc1ccccc1', 'OCC1CN(Cc2ccccc2)CC1Nc1nccc2cccnc12', 'OCC1CC(Nc2cnc3ccccc3n2)CN(Cc2ccccc2)C1', 'OCC1CCN(Cc2ccccc2)CC1Nc1nccc2ccncc12', 'OCC1CCN(Cc2ccccc2)C1CNc1ccnc2cccnc12', 'OCC1CCN(Cc2ccccc2)C1CNc1ncnc2ccccc12', 'OCC1CN(Cc2ccccc2)CCC1Nc1cnc2ccccc2n1', 'OCC1CN(Cc2ccccc2)CC1Nc1ncnc2ccccc12']													1	OCC1CCN(Cc2ccccc2)CC1Nc1ncnc2ccccc12	FALSE	FALSE
2032	CNC(=O)c1ccc(CNC(=O)NC(C)C2CCOC2)cc1	zinc_56m	[56.062084, 56.062088, 57.02092, 57.057327, 58.028748, 58.04134, 59.023987, 59.03658, 59.049168, 70.07774, 71.07299, 72.031815, 72.04441, 72.057, 73.03965, 77.0386, 84.09341, 85.05224, 85.06483, 85.08865, 86.04748, 86.072655, 87.055305, 87.0679, 91.05425, 99.0679, 99.10432, 100.06313, 100.07573, 100.08832, 101.07097, 101.083565, 105.0335, 106.065155, 113.083565, 114.0788, 115.06281, 115.09923, 119.049164, 128.07065, 128.09447, 129.07848, 130.0737, 134.06007, 143.08153, 143.09413, 144.08936, 144.08937, 149.07097, 157.0972, 158.10503, 162.05498, 162.0788, 172.12068, 177.06587, 177.10228, 190.0737, 190.1101, 204.12576, 205.0846, 205.09718, 218.10501, 218.14142, 220.12067, 232.12067, 233.1159, 233.1285, 234.13632, 246.13632, 247.13156, 248.11557, 248.15198, 261.1234, 261.14725, 262.13126, 263.1265, 276.1469, 277.14215, 291.15784, 306.1813]	1	['CNC(=O)c1cccc(CNC(=O)NC(C)C2CCOC2)c1', 'CNC(=O)c1ccc(CNC(=O)NC(C)C2CCCO2)cc1', 'CNC(=O)c1ccc(CNC(=O)NC(C)C2CCOC2)cc1', 'CNC(=O)c1cccc(CNC(=O)NC(C)C2CCCO2)c1', 'CC(=O)c1cccc(CNC(=O)NC(C)C2CCOC2)c1']													1	CNC(=O)c1ccc(CNC(=O)NC(C)C2CCOC2)cc1	FALSE	FALSE
2033	CC(C)OCC(O)CNC(C)(C)C(C)O	zinc_56m	[56.062088, 57.057327, 58.041336, 58.04134, 58.06516, 59.049168, 60.044407, 60.057, 61.02842, 71.07299, 71.08558, 72.057, 72.08082, 73.05224, 73.06483, 74.03625, 74.06007, 74.07266, 75.04408, 85.088646, 86.07266, 86.09648, 87.067894, 87.08049, 88.05191, 88.07573, 88.08832, 89.05974, 90.054985, 99.10431, 100.11214, 101.08356, 101.083565, 101.09615, 102.091385, 103.06281, 103.0754, 103.09922, 104.08323, 113.119965, 115.09921, 115.09922, 116.10705, 116.107056, 117.07846, 117.078476, 117.114876, 118.0863, 118.09889, 127.13563, 129.11487, 129.11488, 130.1227, 130.12271, 131.09413, 132.10196, 133.10979, 143.13054, 144.13837, 145.10979, 146.11761, 146.11763, 147.08905, 147.12544, 158.15402, 160.13327, 160.13329, 161.14111, 162.11253, 171.16185, 173.1411, 173.14111, 175.12036, 175.15675, 177.13602, 186.18533, 188.16458, 188.1646, 190.14384, 203.18806, 203.18808, 205.16733, 220.19081]	1	['CC(O)C(O)CCNCCOC(C)(C)C', 'CCOCCC(O)CNCC(C)OCC', 'CC(C)OCC(O)CNC(C)(C)CCO', 'COCC(O)CCNCCOC(C)CC', 'CC(C)OCC(O)CNCC(C)(C)CO', 'CC(C)OCC(O)CNCC(C)C(C)O', 'CC(C)OCCCNCC(O)C(C)(C)O', 'CC(C)OCCNCC(CO)C(C)(C)O', 'CC(O)C(C)(C)NCC(O)COC(C)C', 'COCCCC(O)CNCCOC(C)C', 'COCCC(O)CNCC(O)C(C)C', 'CCC(O)C(C)NCC(O)COC(C)C', 'COC(C)C(O)CNC(C)COC(C)C', 'CCC(O)(CC)CNCCOC(C)C', 'CC(O)C(C)(O)CNCCOC(C)C', 'COCCOCCNCC(O)C(C)CC', 'COCCCC(O)CNC(C)C(C)(C)O', 'CC(O)CC(O)CNCC(O)C(C)C', 'COCCCOCCNC(C)(CO)C(C)C', 'CC(O)CCC(O)CNCCOC(C)C', 'COCCC(O)CNCCOC(C)(C)C', 'COC(C)CCNCC(O)COC(C)C', 'CC(O)CCC(O)CNC(C)(C)C(C)O', 'COCC(C)CNCC(O)COC(C)C', 'CC(C)OCC(O)CNC(C)(C)C(C)O', 'COCCCOCCNC(CO)C(C)C', 'CC(O)C(C)CNCC(O)COC(C)C', 'COCCC(C)(O)CNCCOC(C)C', 'CC(C)OCC(O)CNCCC(C)(C)O', 'CCOCC(O)CNCC(O)C(C)CC', 'CCC(O)CCNCC(O)COC(C)C', 'CC(C)OCC(O)CNC(C)CC(C)O', 'CC(C)OCCNCC(O)C(C)(C)CO', 'COCC(O)C(C)NCC(O)CC(C)C', 'COCC(O)C(C)NCCOCC(C)C', 'CCCC(CO)NCCOCCOCC', 'CCOCC(O)CNC(C)COC(C)C', 'CC(O)CC(O)CNCCOC(C)(C)C', 'CC(O)CC(C)NCC(O)COC(C)C', 'COC(C)CC(O)CNCCOC(C)C', 'CC(C)OCC(O)CNC(C)CCCO', 'COCCCOCCNC(C)C(O)C(C)C', 'CC(C)OCC(O)CNC(C)C(C)(C)O', 'COCCC(O)CNC(C)COC(C)C', 'COCCC(O)CNCCOC(C)CC', 'COCCC(O)CNCC(O)C(C)CC', 'CCC(O)CCNCC(C)(O)C(C)OC', 'CC(C)C(C)(O)CNCCOCCCO', 'CC(C)OCC(O)CNCC(C)(O)CC', 'COCC(C)(O)CNCCOCC(C)C', 'COCCC(O)CNCC(C)OC(C)C', 'COCCC(O)CNCCOCC(C)C', 'COCCC(O)CNCC(O)C(C)(C)C', 'CC(C)OCCOCCNC(C)(C)CO', 'COCCC(C)(C)NCC(O)COC(C)C']													1	CC(C)OCC(O)CNC(C)(C)C(C)O	FALSE	FALSE
2034	CC(C)S(=O)(=O)c1cccc(-c2nc(-c3cn(C)c(=O)n(C)c3=O)no2)c1	zinc_56m	[54.010017, 55.041668, 58.028748, 58.02875, 64.96917, 69.00833, 71.00017, 72.031815, 72.03182, 77.0386, 77.977, 83.03658, 86.02366, 87.055305, 93.00049, 100.026726, 100.02673, 108.02398, 110.01106, 111.03149, 111.031494, 112.06314, 115.05022, 122.01107, 123.04272, 125.03455, 125.03456, 140.05804, 141.00049, 145.03964, 151.03763, 154.0083, 170.04747, 178.0121, 179.03253, 193.03558, 193.0356, 198.04237, 199.07402, 208.05908, 209.00153, 222.00934, 227.06892, 234.00935, 254.04341, 255.06383, 256.0955, 262.00427, 262.04068, 263.03592, 269.06693, 284.09042, 290.0356, 291.03085, 291.06726, 318.00534, 319.02576, 319.06216, 320.0574, 320.05743, 333.02884, 346.03665, 346.03668, 347.05707, 347.0571, 348.05234, 348.08875, 361.06015, 376.08365, 391.10715]	1	['CC(C)S(=O)(=O)c1ccc(-c2noc(-c3cc(=O)n(C)c(=O)n(C)c3)n2)cc1', 'CC(C)S(=O)(=O)c1ccc(-c2noc(-c3cn(C)c(=O)n(C)c3=O)n2)cc1', 'CC(C)S(=O)(=O)c1ccc(-c2noc(-c3cc(=O)n(C)c(=O)n3C)n2)cc1']													1	CC(C)S(=O)(=O)c1ccc(-c2noc(-c3cn(C)c(=O)n(C)c3=O)n2)cc1	TRUE	FALSE
2035	O=C(NCC1CCCCCN1C(=O)C1CC12CCCC2)c1ccco1	zinc_56m	[54.04643, 56.025677, 56.062088, 57.02092, 57.057327, 57.05733, 58.028748, 68.06209, 70.07775, 71.036575, 71.07299, 82.04134, 82.07775, 84.093414, 85.05224, 85.088646, 85.08865, 96.020584, 96.05701, 98.10908, 99.0679, 99.10432, 110.07267, 111.03149, 113.08356, 113.083565, 113.11998, 125.04714, 127.09923, 138.05496, 139.09923, 141.11488, 151.09923, 152.05803, 152.07063, 153.11488, 165.11487, 165.11488, 166.0737, 166.08629, 167.13054, 168.12578, 179.13052, 179.13054, 180.05295, 180.08936, 180.10196, 180.12576, 182.14143, 183.11285, 193.14618, 193.1462, 194.0686, 194.10501, 194.11761, 194.14142, 194.14143, 207.16183, 207.16185, 208.08426, 208.12067, 208.12068, 208.13327, 208.15707, 208.15709, 210.13634, 222.09991, 222.13632, 222.13634, 222.17274, 236.11559, 236.15198, 236.152, 236.1884, 250.13124, 250.16763, 250.16765, 263.1391, 264.18332, 275.13907, 277.15475, 278.19897, 289.15475, 303.1704, 303.17044, 317.18607, 317.1861, 331.20175, 345.2174]	1	['O=C(NCC1CCCCCN1C(=O)C1CC2(CCC2)C1)c1ccoc1', 'O=C(NCC1CCCCCN1C(=O)C1CCCC12CC2)c1ccco1', 'O=C(NCC1CCCCCN1C(=O)C1CC12CCC2)c1ccoc1', 'O=C(NCC1CCCCCN1C(=O)C1CC2(CCC2)C1)c1ccco1', 'O=C(NCC1CCCCCN1C(=O)C1CCC=CCC1)c1ccco1', 'O=C(NCC1CCCCCN1C(=O)C1CCCC2CC21)c1ccco1', 'O=C(NCC1CCCCCN1C(=O)C1CCCC12CC2)c1ccoc1', 'O=C(NCC1CCCCCN1C(=O)C1CCCC2CC21)c1ccoc1', 'O=C(NCC1CCCCCN1C(=O)C1CC2(CC2)C1)c1ccco1', 'O=C(NCC1CCCCCN1C(=O)C1CC12CCCC2)c1ccco1']													1	O=C(NCC1CCCCCN1C(=O)C1CC12CCCC2)c1ccco1	FALSE	FALSE
2037	O=C(NCc1ccnc(Oc2ccccc2)c1)NCC1CC=CCC1	zinc_56m	[54.046425, 56.062088, 57.057327, 58.028748, 59.023987, 68.06209, 70.07775, 71.036575, 71.07299, 73.03965, 83.07298, 85.05224, 85.08865, 86.04748, 97.088646, 97.08865, 99.0679, 100.06314, 111.067894, 113.083565, 114.078804, 125.08356, 126.0788, 128.09447, 139.09921, 140.09445, 140.09447, 142.11012, 154.1101, 154.11012, 168.12578, 177.08968, 191.10533, 193.08458, 205.12099, 207.10023, 217.12099, 219.13664, 221.11589, 231.13664, 233.11589, 235.13155, 247.13155, 338.1864]	1	['O=C(NCc1ccnc(Oc2ccccc2)c1)NCC1CC=CCC1', 'O=C(NCc1ccc(Oc2ccccc2)nc1)NCC1CC=CCC1']													1	O=C(NCc1ccnc(Oc2ccccc2)c1)NCC1CC=CCC1	FALSE	FALSE
2038	CCC(C)N(CC(=O)Nc1cccc(C)c1C)C(=O)c1ccn(C)c1	zinc_56m	[57.02092, 57.057327, 57.05733, 58.028748, 58.07775, 66.03384, 71.036575, 71.07299, 72.03182, 72.08082, 76.03077, 81.05733, 85.01583, 85.05224, 91.041664, 91.05426, 94.02874, 99.0679, 100.02673, 100.06314, 100.07573, 106.065155, 106.07775, 108.031815, 109.05223, 113.04715, 114.078804, 119.036575, 121.088646, 122.04747, 123.055305, 127.06281, 128.05806, 133.05223, 134.06006, 134.06007, 136.06313, 136.06314, 137.07097, 142.07372, 142.0863, 148.07571, 149.08356, 150.04239, 150.07878, 150.0788, 151.08661, 162.0788, 163.0992, 164.09445, 165.05328, 165.06587, 165.10228, 177.10228, 178.0737, 179.11794, 180.07677, 180.12576, 190.0737, 190.1101, 192.08936, 192.08937, 193.0846, 193.08461, 193.09718, 194.14143, 204.12576, 204.12578, 205.09718, 205.13359, 207.10025, 207.10027, 207.11285, 208.1081, 218.10501, 222.12375, 222.13634, 232.12067, 232.12068, 233.1285, 237.14723, 255.10025, 270.12378, 283.1316, 285.14728, 297.14728, 297.1473, 298.1551, 298.15512, 312.17078, 313.17862, 327.1943, 342.21777]	1	['CCC(C)N(CC(=O)Nc1c(C)cccc1C)C(=O)c1cccn1C', 'CCC(C)N(CC(=O)Nc1ccc(C)c(C)c1)C(=O)c1cc[nH]c1C', 'CCC(C)N(CC(=O)Nc1cc(C)ccc1C)C(=O)c1cccn1C', 'CCC(C)N(CC(=O)Nc1c(C)cccc1C)C(=O)c1cc[nH]c1C', 'CCCCN(CC(=O)Nc1cccc(C)c1C)C(=O)c1cccn1C', 'CCC(C)N(CC(=O)Nc1cc(C)cc(C)c1)C(=O)c1cccn1C', 'CCCCN(CC(=O)Nc1c(C)cccc1C)C(=O)c1cccn1C', 'CCC(C)N(CC(=O)Nc1cc(C)ccc1C)C(=O)c1cc[nH]c1C', 'CCC(C)N(CC(=O)Nc1cccc(C)c1C)C(=O)c1cc[nH]c1C', 'CCC(C)N(CC(=O)Nc1cccc(C)c1C)C(=O)c1cccn1C']													0.958333	CCC(C)N(CC(=O)Nc1c(C)cccc1C)C(=O)c1cccn1C	FALSE	FALSE
2039	CN(C)S(=O)(=O)N1CCN(C(=O)c2coc(C3CCC3)n2)CC1	zinc_56m	[56.062088, 57.02092, 57.057327, 64.96917, 68.013084, 71.036575, 71.03658, 71.07299, 78.97224, 81.02091, 85.05224, 85.052246, 85.076065, 92.9879, 93.99573, 95.036575, 96.007996, 99.0679, 107.00356, 107.998795, 109.01582, 109.01922, 109.05224, 110.01107, 113.07098, 121.019226, 122.01446, 123.022285, 123.03149, 123.0679, 124.026726, 124.02673, 135.03488, 136.03012, 137.03795, 137.04715, 138.04239, 149.03795, 150.04578, 151.0536, 151.0628, 152.05804, 163.04102, 164.06143, 165.05667, 165.06587, 165.06926, 166.0737, 177.03285, 178.0645, 179.07233, 179.08153, 179.08492, 180.07677, 191.03592, 193.05157, 193.0846, 193.08798, 193.09718, 206.0594, 207.06723, 207.10025, 207.11284, 221.08289, 221.1159, 221.1285, 235.13156, 244.03865, 257.0465, 258.04175, 260.0574, 271.06213, 271.06216, 273.06522, 274.07306, 285.0778, 285.07782, 286.07306, 299.09348, 300.0887, 301.09656, 313.09656, 314.10437, 328.12003, 329.12787, 343.14352]	1	['CN(C)S(=O)(=O)N1CCN(C(=O)c2coc(C3CCC3)n2)CC1', 'CN(C)S(=O)(=O)N1CCN(C(=O)c2cc(C3CCC3)on2)CC1', 'CN(C)S(=O)(=O)N1CCN(C(=O)c2cc(C3CCC3)no2)CC1', 'CN(C)S(=O)(=O)N1CCN(C(=O)c2cc(C3CC3C)on2)CC1']													1	CN(C)S(=O)(=O)N1CCN(C(=O)c2coc(C3CCC3)n2)CC1	TRUE	FALSE
2045	O=C(NCCOC1CCCCC1)N1CCC(C2CCC2)C1	zinc_56m	[57.02092, 57.057327, 58.01616, 58.028748, 58.041336, 58.04134, 70.07775, 71.03658, 72.031815, 72.03182, 72.04441, 72.057, 73.05224, 83.07299, 85.052246, 86.04748, 86.047485, 86.07266, 87.0679, 88.03932, 97.08865, 98.060074, 100.06314, 100.06315, 101.04715, 101.083565, 102.04239, 111.0679, 111.10432, 113.07098, 114.078804, 115.06281, 115.09923, 116.05805, 125.083565, 125.08357, 126.078804, 127.08663, 128.09447, 129.07848, 129.11488, 130.07372, 139.09923, 140.09445, 140.09447, 141.1023, 143.09413, 144.08937, 153.11488, 154.1101, 154.11012, 157.0972, 157.10979, 168.12576, 168.12578, 170.10501, 170.10503, 171.12544, 182.14142, 182.14143, 184.12067, 184.12068, 185.12851, 196.15709, 198.13634, 199.14417, 212.152, 213.15982, 225.1598, 226.16765, 227.17548, 239.17548, 240.1833, 253.19113, 267.20682, 281.22247, 295.23813]	1	['O=C(NCCOCC1CCCC1)N(C1CCC1)C1CCC1', 'O=C(NCCOCC1CC1)N1CCCC1C1CCCC1', 'O=C(NCCOCC1CC1)N1CCCC1C1CCCCC1', 'O=C(NCCOC1CCCCC1)N(C1CCC1)C1CCC1', 'O=C(NCCOCC1CCCC1)N1CCCC1C1CC1', 'O=C(NCCOCC1CCCC1)N(C1CCCC1)C1CC1', 'O=C(NCCOC1CCCCC1)N(C1CC1)C1CCCC1', 'O=C(NCCOCC1CCC1)N1CCCC1C1CCCC1', 'O=C(NCCOC1CCCC1)N1CCCC1C1CCCC1', 'O=C(NCCOC1CCCCC1)N(CC1CC1)C1CCC1', 'O=C(NCCOC1CCCC1)N(CC1CC1)C1CCCC1', 'O=C(NCCOC1CCCCC1)N1CCCC1C1CCC1', 'O=C(NCCOCC1CCCC1)N1CCCC1C1CCC1']													0.958333	O=C(NCCOC1CCCCC1)N1CCCC1C1CCC1	FALSE	FALSE
2046	CC(C)NC(=O)CN1CCC(NC(=O)c2nccc3cccnc23)C1	zinc_56m	[56.062088, 57.02092, 57.057327, 58.028748, 59.072987, 70.06516, 71.036575, 71.03658, 71.07299, 72.031815, 72.0444, 84.08082, 85.05224, 85.052246, 85.076065, 86.04748, 86.06007, 87.067894, 99.0679, 99.06791, 99.09172, 100.06313, 100.06314, 101.08356, 112.07574, 113.07098, 114.0788, 114.078804, 115.086624, 127.08663, 127.08664, 128.09447, 129.10228, 130.05257, 140.09447, 142.09753, 142.1101, 142.11012, 143.11794, 155.08154, 155.10536, 155.11795, 156.12576, 157.121, 157.13359, 158.04747, 170.09242, 170.12885, 170.14142, 171.13666, 173.05836, 183.10027, 185.1159, 185.15231, 186.0662, 198.12375, 199.13156, 200.08185, 213.14722, 214.08492, 214.0975, 214.09752, 228.10059, 228.11317, 242.11624, 256.0955, 256.1319, 270.11118, 271.10638, 284.12683, 285.12207, 299.13773, 312.1456, 313.1534, 313.15344, 314.16122, 327.1691, 328.1769, 342.19257]	1	['CC(C)NC(=O)CN1CCC(NC(=O)c2ccc3nccnc3c2)C1', 'CC(C)NC(=O)CN1CCC1CNC(=O)c1cnc2ccccc2n1', 'CC(C)NC(=O)CN1CCC1CNC(=O)c1ccc2nccnc2c1', 'CC(C)NC(=O)CN1CCC1CNC(=O)c1cccc2nccnc12', 'CC(C)NC(=O)CN1CCC(NC(=O)c2ccc3cnccc3n2)C1', 'CC(C)NC(=O)CN1CCC(NC(=O)c2cccc3nccnc23)C1', 'CC(C)NC(=O)CN1CCC1CNC(=O)c1ccc2cnccc2n1', 'CC(C)NC(=O)CN1CCC(NC(=O)c2ccc3cccnc3n2)C1', 'CC(C)NC(=O)CN1CCC1CNC(=O)c1ccc2cccnc2n1']													1	CC(C)NC(=O)CN1CCC(NC(=O)c2cccc3nccnc23)C1	FALSE	FALSE
2049	CCOC(=O)C1CCCC1NC(=O)c1csc(-c2ccoc2)n1	zinc_56m	[56.025677, 56.062088, 57.02092, 57.057327, 58.00493, 59.01276, 68.02568, 69.069916, 70.041336, 71.036575, 71.07299, 72.02059, 74.03625, 83.99025, 84.057, 84.08082, 85.05224, 86.036255, 87.044075, 97.06483, 99.0679, 100.0519, 100.05192, 101.05974, 111.98515, 112.07573, 113.059746, 114.067566, 114.06758, 115.062805, 115.0754, 126.996056, 127.07541, 128.07065, 128.08324, 129.07846, 129.09106, 140.00389, 140.07063, 142.0863, 142.09889, 143.05771, 143.09413, 151.00865, 154.01953, 156.06555, 157.07336, 157.10979, 168.0352, 170.0812, 171.08904, 179.00354, 182.05087, 185.10469, 194.01445, 195.0587, 207.02226, 220.0301, 221.03792, 223.0536, 226.04068, 234.04576, 235.05359, 239.04852, 240.05634, 248.02501, 249.06926, 253.06418, 254.072, 262.0407, 262.07712, 264.01996, 276.05637, 278.0356, 290.07205, 292.0513, 306.06696, 307.07477, 320.08264, 321.09045, 335.10614]	1	['CCOC(=O)C1CCCC1NC(=O)c1cnc(-c2ccco2)s1', 'CCOC(=O)C1CCC(NC(=O)c2csc(-c3ccoc3)n2)C1', 'CCOC(=O)C1CCCC1NC(=O)c1csc(-c2ccoc2)n1', 'CCOC(=O)C1CCCC1NC(=O)c1csc(-c2ccco2)n1']													1	CCOC(=O)C1CCCC1NC(=O)c1csc(-c2ccoc2)n1	FALSE	FALSE
2051	CN1CCN(C(=N)Nc2ccc(-c3cccc(F)c3)nn2)CC1	zinc_56m	[56.036907, 57.032146, 57.057327, 58.06516, 70.05257, 71.047806, 71.07299, 72.06823, 72.08082, 77.0386, 79.029076, 84.06823, 85.06347, 85.076065, 86.08389, 86.09648, 94.03997, 96.036995, 98.08389, 99.07913, 100.099556, 112.08697, 113.094795, 114.090034, 121.050865, 127.09787, 128.1057, 135.05394, 142.12135, 149.0696, 155.0604, 163.08525, 170.07129, 174.05879, 177.1009, 189.06969, 191.11656, 192.1118, 192.11183, 197.08218, 205.11964, 206.12747, 206.12749, 211.08525, 216.08058, 225.1009, 230.08365, 239.11656, 244.0993, 253.13222, 258.115, 267.1479, 268.14313, 268.14316, 272.11804, 272.11807, 272.13065, 281.15097, 282.1588, 286.13373, 286.1463, 300.14938, 301.15723, 315.1729]	1	['CN1CCN(C(=N)Nc2nccc(-c3cccc(F)c3)n2)CC1', 'CN1CCN(N=C(N)c2cnc(-c3ccc(F)cc3)nc2)CC1', 'CN1CCN(N=Cc2cnc(Nc3ccccc3F)nc2)CC1', 'CN1CCN(NC(=N)c2ccc(-c3ccc(F)cc3)nn2)CC1', 'CN1CCN(C(=N)Nc2ccc(-c3cccc(F)c3)nn2)CC1', 'CN1CCN(C(=N)Nc2ccc(-c3ccccc3F)nn2)CC1', 'CCN1CCN(C(=N)Nc2ccc(-c3ccc(F)cc3)nn2)C1', 'CN1CCN(N=Nc2ccc(-c3ccc(F)cc3)nn2)CC1', 'CN1CCN(C(=N)Nc2nccc(-c3ccc(F)cc3)n2)CC1', 'CC1CN(C(=N)Nc2ccc(-c3ccc(F)cc3)nn2)CCN1', 'CC(C(=N)Nc1cc(-c2ccccc2F)ncn1)N1CCNCC1', 'CC1CN(C(=N)Nc2nccc(-c3ccc(F)cc3)n2)CCN1', 'CN1CCN(N=Cc2cnc(Nc3ccc(F)cc3)nc2)CC1', 'CN1CCN(C(=N)Nc2cc(-c3ccc(F)cc3)ncn2)CC1', 'CN1CCN(N=C(C)Nc2ccc(-c3ccccc3F)nn2)CC1', 'CCN1CCN(C(=N)Nc2ccc(-c3ccc(F)cc3)nn2)CC1', 'CN1CCN(C(=N)Nc2ccc(-c3ccc(F)cc3)nn2)CC1', 'CN1CCN(N=CNc2ccc(-c3ccc(F)cc3)nn2)CC1']													1	CN1CCN(C(=N)Nc2ccc(-c3cccc(F)c3)nn2)CC1	FALSE	FALSE
2052	Cc1cc(N(C)C)ccc1Cn1c(N2CCOCC2)nnc1C(C)(C)C	zinc_56m	[57.057327, 59.03658, 59.049168, 67.016495, 71.07299, 73.05224, 73.06483, 76.03076, 81.03215, 90.046425, 105.05732, 109.06348, 119.07298, 123.07913, 124.08697, 138.09003, 138.10262, 152.10568, 153.07712, 166.12132, 167.09277, 171.07912, 180.1006, 180.137, 182.11624, 194.11626, 194.15265, 195.12408, 196.1319, 200.10567, 208.16832, 209.13974, 213.12608, 229.13222, 242.11623, 242.15263, 243.14787, 256.1683, 257.16354, 270.18396, 271.1428, 271.1792, 273.15845, 284.16324, 284.19965, 285.1949, 286.1789, 287.17413, 298.2153, 299.21054, 300.19455, 313.1898, 313.2262, 313.22623, 315.20544, 315.20547, 327.24188, 329.22113, 343.2368, 358.26028]	1	['Cc1ccc(CN(C)c2nnc(C(C)(C)C)n2CC(C)C)cc1N1CCCO1', 'Cc1cc(N(C)C)ccc1Cn1c(C(C)C)nnc1N1CCOCC1C', 'Cc1cc(N(C)C)ccc1Cn1c(N2CCOCC2)nnc1C(C)(C)C', 'Cc1cc(CN(C)c2nnc(C(C)(C)C)n2CC2CC2)ccc1N1CCCO1', 'Cc1ccc(Cn2c(CC(C)C)nnc2N2CCOCC2)c(N(C)C)c1', 'Cc1ccc(CN(C)c2nnc(C(C)(C)C)n2CC(C)C)cc1N1CCOC1', 'Cc1ccc(CN(C)c2nnc(N3CCOCC3)n2C(C)(C)C)c(C)c1', 'Cc1ccc(CN(C)c2nnc(C(C)(C)C)n2CC)c(N2CCOCC2)c1', 'Cc1ccc(CN(C)c2nnc(C(C)(C)C)n2CC2CCOC2)c(C)n1', 'Cc1ccc(CN(C)c2nnc(C(C)(C)C)n2C2CCOCC2)cc1C', 'Cc1ccc(Cn2c(C(C)(C)C)nnc2N2CCOCC2)c(N(C)C)c1', 'Cc1ccc(CN(C)c2nnc(C(C)(C)C)n2C)c(N2CCOCC2)c1', 'Cc1ccc(CN)c(Cn2c(N3CCOCC3)nnc2C(C)(C)C)c1C', 'Cc1cc(CN(C)c2nnc(C(C)(C)C)n2CC(C)C)ccc1N1CCOC1', 'Cc1ccc(CN(C)c2nnc(C(C)(C)C)n2CC2CCOC2)cc1C', 'Cc1ccc(CN2CCOCC2)cc1-c1nnc(N(C)C)n1C(C)(C)C', 'Cc1ccc(CN(C)c2nnc(C(C)(C)C)n2CC(C)C)c(N2CCOC2)c1', 'Cc1c(CN2CCn3c(nnc3C(C)(C)C)C2)cccc1N1CCOCC1', 'Cc1cccc(Cn2c(N3CCOCC3)nnc2C(C)(C)C)c1N(C)C', 'Cc1ccc(CN(C)c2nnc(C(C)(C)C)n2CC(C)C)cc1N(C)C', 'Cc1cc(CN(C)c2nnc(C(C)(C)C)n2CC2CCOC2)ccc1C', 'Cc1ccc(CN(C)c2nnc(C(C)(C)C)n2CC(C)C)cc1N1CC1', 'Cc1ccc(CN(C)c2nnc(N3CCOCC3)n2C(C)(C)C)cc1C', 'Cc1ccc(Cn2c(C(C)C)nnc2N2CCOCC2)c(N(C)C)c1', 'Cc1ccc(CN2CCOCC2)cc1-c1nnc(C(C)(C)C)n1C(C)C', 'Cc1c(CN(C)c2nnc(C(C)(C)C)n2CC2CCOC2)cccc1N', 'Cc1ccc(CN2CCn3c(nnc3C(C)(C)C)C2)c(N2CCOCC2)c1', 'Cc1ccc(CN(C)c2nnc(C(C)(C)C)n2C2CCOCC2)c(C)c1', 'Cc1ccc(C)c(Cn2c(N3CCOCC3)nnc2C(C)(C)C)c1C', 'Cc1ccc(Cn2c(N3CCOCC3)nnc2C(C)(C)C)c(N(C)C)c1', 'Cc1ccc(CNc2nnc(C(C)(C)C)n2CC2CCOC2)c(N(C)C)c1', 'Cc1cc(N(C)C)ccc1Cn1c(C(C)(C)C)nnc1N1CCOCC1', 'Cc1ccc(CNc2nnc(C(C)(C)C)n2CC2CCOCC2)c(C)c1', 'Cc1ccc(CN(C)c2nnc(C(C)(C)C)n2C2CCOC2C)cc1C', 'Cc1ccc(CN2CCc3nnc(C(C)(C)C)n3CC2)cc1N(C)C', 'Cc1ccc(Cn2c(C(C)C)nnc2N2CCOCC2)c(N(C)C)c1C', 'Cc1ccc(CN(C)c2nnc(C(C)(C)C)n2CC2CCOC2)c(C)c1', 'Cc1ccc(Cn2c(C(C)C)nnc2N(C)C)c(N2CCOCC2C)c1', 'Cc1ccc(Cn2c(N(C)C)nnc2C(C)(C)C)c(N2CCOCC2)c1', 'Cc1ccc(CN(C)C)cc1Cn1c(C(C)C)nnc1N1CCOCC1']													1	Cc1cc(N(C)C)ccc1Cn1c(N2CCOCC2)nnc1C(C)(C)C	FALSE	FALSE
2053	O=C(Nc1cc([N+](=O)[O-])ccc1O)c1c(Br)nc2n1CCCC2	zinc_56m	[76.03076, 91.041664, 119.036575, 143.93176, 149.07097, 157.94742, 171.92667, 171.96307, 185.94232, 185.97873, 186.93758, 199.95798, 200.95323, 213.97363, 214.96889, 227.98929, 228.98454, 239.10533, 243.0002, 246.03835, 260.05402, 274.06967, 278.9638, 288.08533, 292.97946, 306.99512, 307.95398, 321.01077, 321.96964, 335.9853, 350.00095, 381.01935]	1	['O=Cc1ccc(NC(=O)c2c(Br)nc3n2CCCC3)c(F)c1', 'O=[N+]([O-])c1ccc(NC(=O)c2nc(Br)c3n2CCCC3)cc1F', 'O=C(Nc1ccc(F)cc1F)c1c(Br)nc2n1CCCC2', 'O=C(Nc1ccc(F)c(Br)c1)c1nn2c(c1[N+](=O)[O-])CCC2', 'O=C(Nc1ccc(O)c(F)c1)c1nn2c(c1Br)CCCC2', 'O=C(Nc1ccc(O)c(F)c1)c1c(Br)nc2n1CCCC2', 'O=C(Nc1ccc([N+](=O)[O-])cc1F)c1nn2c(c1Br)CCCC2', 'O=[N+]([O-])c1ccc(F)c(NC(=O)c2nn3c(c2Br)CCCC3)c1', 'O=C(Nc1ccc(F)cc1[N+](=O)[O-])c1nn2c(c1Br)CCCC2', 'O=C(Nc1ccc(O)c([N+](=O)[O-])c1)c1c(Br)nc2n1CCCC2', 'O=C(Nc1ccc(O)c(Cl)c1)c1c(Br)nc2n1CCCC2', 'O=C(Nc1ccc(F)c(F)c1)c1nn2c(c1Br)CCCC2', 'O=C(Nc1ccc(F)c([N+](=O)[O-])c1)c1nc(Br)n2c1CCCC2', 'O=C(Nc1ccc(F)c([N+](=O)[O-])c1)c1c(Br)nc2n1CCCC2', 'O=C(Nc1ccc(F)c(Cl)c1)c1c(Br)nc2n1CCCC2', 'O=C(Nc1ccc(F)cc1O)c1c(Br)nc2n1CCCC2', 'O=C(Nc1ccc(F)c(Br)c1)c1c([N+](=O)[O-])nc2n1CCCC2', 'O=C(Nc1ccc(F)c([N+](=O)[O-])c1)c1nn(C2CC2)cc1Br', 'O=C(Nc1ccc(F)cc1F)c1nn2c(c1Br)CCCC2', 'O=C(Nc1ccc(F)cc1[N+](=O)[O-])c1c(Br)nc2n1CCCC2', 'O=C(Nc1ccc(F)c([N+](=O)[O-])c1)c1c(Br)nc2n1CCC2', 'O=C(Nc1ccc(F)c([N+](=O)[O-])c1)c1nn2c(c1Br)CCCC2', 'Cc1ccc(NC(=O)c2c(Br)nc3n2CCCC3)cc1Cl', 'O=C(Nc1ccc(F)c([N+](=O)[O-])c1)c1nn(C2CC2)c(Br)c1C', 'O=[N+]([O-])c1ccc(NC(=O)c2c(Br)nc3n2CCCC3)c(F)c1', 'O=C(Nc1ccc([N+](=O)[O-])cc1O)c1c(Br)nc2n1CCCC2', 'O=C(Nc1ccc(O)c(Cl)c1)c1nn2c(c1Br)CCCC2', 'O=C(Nc1ccc(F)c([N+](=O)[O-])c1)c1nn2c(c1Br)CCC2', 'O=C(Nc1ccc(O)cc1F)c1c(Br)nc2n1CCCC2', 'O=C(Nc1ccc([N+](=O)[O-])cc1F)c1c(Br)nc2n1CCCC2', 'O=C(Nc1ccc(F)c(O)c1)c1nn2c(c1Br)CCCC2', 'O=C(Nc1ccc(O)c([N+](=O)[O-])c1)c1nn2c(c1Br)CCCC2']													1	O=C(Nc1ccc([N+](=O)[O-])cc1O)c1c(Br)nc2n1CCCC2	FALSE	FALSE
2055	O=C(Nc1cccc2cccnc12)c1csc(-c2cccc([N+](=O)[O-])c2)n1	zinc_56m	[111.98515, 188.01646, 234.00934, 249.02025, 377.07037]	1	['O=C(Nc1cccc(-c2ccon2)c1)c1csc(-c2cccc([N+](=O)[O-])c2)n1', 'O=C(Nc1cccc(-c2nn[nH]n2)c1)c1csc(-c2cccc([N+](=O)[O-])c2)n1', 'O=C(Nc1cccc(-c2nn[nH]n2)c1)c1csc(Oc2ccccc2F)n1', 'O=C(Nc1cccc2ccccc12)c1csc(-c2cccc([N+](=O)[O-])c2)n1', 'O=C(Nc1cccc(-n2ccnn2)c1)c1csc(-c2ccc([N+](=O)[O-])cc2)n1', 'O=C(Nc1cccc(-c2ccon2)c1)c1csc(COc2ccccc2F)n1', 'O=C(Nc1ccc(-c2nn[nH]n2)cc1)c1csc(-c2ccc([N+](=O)[O-])cc2)n1', 'O=C(Nc1ccc(-c2ccco2)cc1)c1csc(-c2ccc([N+](=O)[O-])cc2)n1', 'O=C(Nc1cccc(-c2ccon2)c1)c1csc(COc2ccc(F)cc2)n1', 'O=C(Nc1cccc(-c2ccon2)c1)c1csc(-c2ccc(F)cc2)n1', 'O=C(Nc1cccc(-n2cnnn2)c1)c1csc(-c2ccc(F)cc2)n1', 'O=C(Nc1cccc(-c2nn[nH]n2)c1)c1csc(Cc2ccccc2Cl)n1', 'O=C(Nc1cccc2ccccc12)c1csc(COc2ccccc2F)n1', 'O=C(Nc1cccc(-c2cnco2)c1)c1csc(-c2cccc([N+](=O)[O-])c2)n1', 'O=C(Nc1cccc(-c2ccco2)c1)c1csc(-c2ccc(F)cc2)n1', 'O=C(Nc1cccc(-c2ccoc2)c1)c1csc(-c2cccc(OC(=O)C3)c2)n1', 'O=C(Nc1cccc(-c2ccco2)c1)c1csc(-c2cccc([N+](=O)[O-])c2)n1', 'O=C(Nc1cccc2ccc(O)cc12)c1csc(-c2ccc(F)cc2)n1', 'O=C(Nc1cccc(-n2cccn2)c1)c1csc(-c2cccc([N+](=O)[O-])c2)n1', 'O=C(Nc1cccc(-c2ccco2)c1)c1csc(-c2ccc([N+](=O)[O-])cc2)n1', 'O=C(Nc1cccc(-c2ccco2)c1)c1csc(COc2ccccc2F)n1', 'O=C(Oc1cccc2cccnc12)c1csc(Nc2cccc([N+](=O)[O-])c2)n1', 'O=C(Nc1cccc(-c2ccco2)c1)c1csc(-c2cccc(F)c2)n1', 'O=C(Nc1cccc2ccccc12)c1csc(NC(=O)c2ccccc2F)n1', 'O=C(Nc1cccc(-c2ccon2)c1)c1csc(Cc2cccc(F)c2)n1', 'O=C(Nc1cccc(-c2ccon2)c1)c1csc(COc2ccccc2)n1', 'O=C(Nc1cccc(-c2ccno2)c1)c1csc(-c2ccc([N+](=O)[O-])cc2)n1', 'O=C(Nc1cccc2ccccc12)c1csc(COc2ccc(F)cc2)n1', 'O=C(Nc1ccc(-c2ccoc2)cc1)c1csc(C(=O)c2cccc(F)c2)n1', 'O=C(Nc1cccc(-c2nnc[nH]2)c1)c1csc(-c2cccc([N+](=O)[O-])c2)n1', 'O=C(Nc1ccc(-c2ccco2)cc1)c1csc(-c2cccc([N+](=O)[O-])c2)n1', 'O=C(Nc1cccc2ccccc12)c1csc(C(=O)c2ccc(F)cc2)n1', 'O=C(Nc1cccc(-c2nn[nH]n2)c1)c1csc(Cc2ccc(F)cc2)n1', 'O=C(Nc1cccc(-c2ccon2)c1)c1csc(-c2ccc([N+](=O)[O-])cc2)n1', 'O=C(Nc1cccc(-c2nnco2)c1)c1csc(COc2ccccc2F)n1', 'O=C(Nc1cccc(-n2cnnn2)c1)c1csc(-c2cccc([N+](=O)[O-])c2)n1', 'O=C(Nc1cccc(-c2ncco2)c1)c1csc(COc2ccc(F)cc2)n1', 'O=C(Nc1cccc2cccnc12)c1csc(COc2ccc(F)cc2)n1', 'O=C(Nc1ccc(-c2ccoc2)cc1)c1csc(-c2ccc([N+](=O)[O-])cc2)n1', 'O=C(Nc1cccc2ccccc12)c1csc(-c2ccc([N+](=O)[O-])cc2)n1', 'O=C(Nc1cccc(-c2ccno2)c1)c1csc(NC(=O)c2ccccc2F)n1', 'O=C(Nc1cccc2ccccc12)c1csc(SCc2ccccc2)n1', 'O=C(Nc1ccc(-c2ccco2)cc1)c1csc(COc2ccccc2F)n1', 'O=C(Nc1cccc(-c2nn[nH]n2)c1)c1csc(-c2ccc([N+](=O)[O-])cc2)n1', 'O=C(Nc1cccc(-c2ccoc2)c1)c1csc(-c2cccc(F)c2)n1', 'O=C(Nc1ccc(-n2cnnn2)cc1)c1cnc(C(=O)c2ccc(F)cc2)s1', 'O=C(Nc1cccc(-c2cnco2)c1)c1csc(-c2ccc([N+](=O)[O-])cc2)n1', 'O=C(Nc1ccc(-c2cnco2)cc1)c1csc(-c2ccc([N+](=O)[O-])cc2)n1', 'O=C(Nc1cccc(-c2ncco2)c1)c1csc(-c2cccc([N+](=O)[O-])c2)n1', 'O=C(Nc1cccc(-n2cnnn2)c1)c1csc(-c2ccc([N+](=O)[O-])cc2)n1', 'O=C(Nc1cccc(-c2ncco2)c1)c1csc(COc2ccccc2F)n1', 'O=C(Nc1ccc(-c2nn[nH]n2)cc1)c1csc(-c2cccc([N+](=O)[O-])c2)n1', 'O=C(Nc1cccc2cccnc12)c1csc(C(=O)c2ccc(F)cc2)n1', 'O=C(Nc1cccc(-c2nn[nH]n2)c1)c1csc(C(=O)c2ccccc2F)n1', 'O=C(Nc1cccc([N+](=O)[O-])c1)c1csc(-c2ccc(-c3ccco3)cc2)n1', 'O=C(Nc1cccc(-c2ccoc2)c1)c1csc(-c2ccc([N+](=O)[O-])cc2)n1', 'O=C(Nc1ccc(-c2ccoc2)cc1)c1csc(Cc2ccc(F)cc2)n1', 'O=C(Nc1ccc(-c2ccon2)cc1)c1csc(-c2cccc([N+](=O)[O-])c2)n1', 'O=C(Nc1cccc(-c2ccoc2)c1)c1csc(-c2cccc([N+](=O)[O-])c2)n1', 'O=C(Nc1cccc(-c2nnco2)c1)c1csc(-c2cccc([N+](=O)[O-])c2)n1', 'O=C(Nc1cccc(-n2cnnn2)c1)c1csc(COc2ccc(F)cc2)n1', 'O=C(Nc1cccc2cccnc12)c1csc(-c2ccc([N+](=O)[O-])cc2)n1']													1	O=C(Nc1cccc2cccnc12)c1csc(-c2ccc([N+](=O)[O-])cc2)n1	FALSE	FALSE
2056	O=C(Nc1ccc2c(c1)CCC(=O)N2CC1CC1)N1CCOC(C2CC2)C1	zinc_56m	[57.02092, 57.057327, 58.01616, 58.041336, 58.04134, 59.03658, 71.036575, 71.03658, 72.03182, 72.057, 73.05224, 76.03077, 83.07299, 85.05224, 85.052246, 86.047485, 87.031494, 90.04643, 91.041664, 97.08865, 99.0679, 99.06791, 100.06315, 101.04716, 102.0424, 104.062096, 105.05733, 111.06791, 111.10432, 113.083565, 114.054985, 116.05806, 119.036575, 119.07299, 125.083565, 126.078804, 127.06281, 127.06282, 132.057, 133.05223, 139.09923, 140.09447, 141.07848, 142.07372, 145.08864, 147.06789, 154.11012, 155.09413, 156.08937, 159.10431, 160.09953, 170.10503, 173.08354, 173.08356, 173.11996, 174.11519, 175.06279, 187.09921, 188.09444, 188.13086, 202.11009, 203.06892, 204.08934, 216.08934, 217.08458, 218.105, 230.105, 231.10023, 232.12065, 245.11589, 247.09514, 259.13156, 260.11557, 261.1108, 271.13156, 273.14722, 275.12646, 285.14722, 285.14725, 287.12646, 287.1265, 287.16287, 287.1629, 299.1629, 301.14212, 301.14215, 301.17853, 301.17856, 370.21262]	1	['O=C(Nc1ccc2c(c1)CN(C1CCC1)C(=O)C2)N1CCOCC1C1CC1', 'O=C(Nc1ccc2c(c1)CN(C(=O)C1CC1)CCO2)N1CCCC1C1CC1', 'O=C(Nc1ccc2c(c1)CN(C1CC1)C(=O)CC2)N1CCOCC1C1CC1', 'O=C(Nc1ccc2c(c1)CCC(=O)N2C1CC1)N1CCOC(C2CC2)CC1', 'O=C(Nc1ccc(N2CCCC2=O)cc1C1CC1)N1CCOC(C2CC2)C1', 'O=C(Nc1ccc2c(c1)CCC(=O)N2CC1CC1)N1CCOC(C2CC2)C1', 'O=C(Nc1ccc(N2CCCC2=O)c(C2CC2)c1)N1CCOC(C2CC2)C1', 'O=C(Nc1ccc2c(c1)C(=O)N(C1CC1)CC2)N1CCOC(C2CC2)C1', 'O=C(Nc1ccc2c(c1)CN(C1CCC1)C(=O)CO2)N1CCOC(C2CC2)C1', 'O=C(Nc1ccc2c(c1)CN(C1CCC1)C(=O)C2)N1CCOC(C2CC2)C1', 'O=C(Nc1ccc2c(c1)CN(C1CC1)C(=O)C2)N1CCOCC1C1CC1', 'O=C(Nc1cccc2c1CCC(=O)N2CC1CC1)N1CCOCC1C1CC1', 'O=C(Nc1ccc2c(c1)C(C1CC1)CC(=O)N2)N1CCOC(C2CC2)C1', 'O=C(Nc1ccc2c(c1)CN(C(=O)C1CC1)CCO2)N1CCOCC1C1', 'O=C(Nc1ccc2c(c1)C(C1CC1)CC(=O)N2C)N1CCOC(C2CC2)C1', 'O=C(Nc1ccc2c(c1)CN(C(=O)C1CC1)CCO2)N1CCOCC1C1CC1', 'O=C(Nc1ccc2c(c1)CCC(=O)N2CC1CC1)N1CCOCC1C1CC1', 'O=C(Nc1ccc2c(c1)C(=O)N1CCCCC1CO2)N1CC(OC2CCC2)C1', 'O=C(Nc1ccc2c(c1)CCC(=O)N2C1CC1)N1CCOC(C2CCC2)C1', 'O=C(Nc1ccc2c(c1)CCC(=O)N2C1CCC1)N1CCOC(C2CC2)C1', 'O=C(Nc1ccc2c(c1)CCCN2C(=O)C1CC1)N1CCOCC1C1CC1', 'O=C(Nc1ccc2c(c1)CN(C(=O)C1CCC1)CC2)N1CCOCC1C1', 'O=C(Nc1ccc2c(c1)CN(C1CCC1)C2=O)N1CCOC(C2CC2)C1', 'O=C(Nc1ccc2c(c1)C(=O)N(CC1CC1)C2)N1CCOC(C2CC2)C1', 'O=C(Nc1ccc2c(c1)CCC(=O)N2C1CC1)N1CCOC(C2CC2)C1', 'O=C(Nc1ccc(N2CC3(CCCC3)OC2=O)cc1)N1CCOC(C2CC2)C1', 'O=C(Nc1ccc(N2CC3COCC(C2)C3=O)cc1)N1CCCC1C1CC1', 'O=C(Nc1ccc2c(c1)C(=O)N(CC1CC1)CC2)N1CCOCC1C1CC1']													1	O=C(Nc1ccc2c(c1)CCC(=O)N2CC1CC1)N1CCOC(C2CC2)C1	FALSE	FALSE
2057	O=C(NC12CCCC1N(CCC1CC1)CC2)c1cc(Cl)c[nH]1	zinc_56m	[57.057327, 68.06209, 71.07299, 82.07775, 83.07298, 94.02875, 96.093414, 97.088646, 97.08865, 109.03965, 111.0679, 111.10431, 111.10432, 125.083565, 125.11998, 128.9976, 137.11998, 139.09923, 139.13564, 144.0085, 151.13562, 151.13564, 152.13087, 153.10228, 153.15129, 156.0085, 165.15128, 166.14651, 167.11794, 167.16695, 170.02414, 176.09445, 180.12576, 180.16217, 181.13359, 184.03981, 190.11012, 194.14142, 198.05548, 204.12578, 208.15707, 211.05072, 211.0633, 212.07114, 218.12883, 222.17273, 225.06638, 225.07898, 226.08679, 232.14449, 239.08203, 239.09464, 245.15231, 246.16014, 253.09769, 259.168, 267.11337, 273.18365, 280.1212, 281.12903, 287.1993, 294.13684, 295.14468, 308.1525, 322.16815]	1	['O=C(NC12CCCC1CN(CCC1CC1)C2)c1cc(Cl)c[nH]1', 'O=C(NC12CCCC1N(CCC1CC1)CC2)c1ccc(Cl)[nH]1', 'O=C(NC12CCCC1N(CCC1CCC1)CC2)c1ccc[nH]1', 'O=C(NC12CCCC1N(CCC1CC1)CC2)c1cc(Cl)c[nH]1']													1	O=C(NC12CCCC1N(CCC1CC1)CC2)c1cc(Cl)c[nH]1	FALSE	FALSE
2058	O=C(c1cc(Nc2ccc(OC(F)(F)F)cc2C2CC2)ccc1F)N1CCOCC1	zinc_56m	[57.02092, 57.057327, 59.03658, 71.03658, 71.07299, 73.05224, 76.03076, 76.03077, 85.052246, 87.031494, 91.041664, 92.02567, 99.06791, 101.04716, 104.02567, 107.036575, 115.06282, 119.036575, 137.02715, 142.02248, 151.0428, 152.03804, 157.03337, 164.06322, 165.05846, 166.0537, 174.0287, 179.07411, 180.06935, 181.05336, 185.06354, 188.04436, 189.0396, 193.08977, 194.085, 195.06902, 196.06425, 201.05846, 203.05525, 207.10428, 210.07991, 213.05846, 223.0992, 229.05336, 235.0992, 251.05525, 251.0941, 268.10068, 273.096, 279.05017, 279.0502, 280.12067, 282.11633, 283.0615, 284.0956, 296.11557, 296.132, 297.07718, 298.11127, 301.09094, 310.14764, 311.05643, 312.05167, 312.1269, 312.12692, 325.0721, 326.06732, 326.14255, 326.14258, 328.1218, 328.12183, 334.09244, 340.08298, 340.15823, 342.13745, 342.13748, 346.1124, 348.1081, 354.09863, 356.07788, 362.12375, 368.15314, 370.09354, 376.1394, 378.11862, 378.11865, 392.1343, 425.14838]	1	['O=C(c1ccc(Nc2ccc(F)c(C(=O)N3CCOCC3)c2)c(F)c1)c1ccccc1F', 'O=C(c1ccc(Nc2ccc(C(=O)N3CCOCC3)cc2F)c(C(F)F)c1)C(F)F', 'O=C(c1ccc(Nc2ccc(F)c(C(=O)N3CCOCC3)c2)cc1F)C(F)(F)CO', 'O=C(c1ccc(Nc2ccc(OC(F)F)c(C(=O)N3CCCC3)c2)cc1F)C1CC1', 'O=C(c1cc(F)ccc1Nc1ccc(C(=O)N2CCOCC2)c(F)c1)C(O)C1CC1', 'O=C(Nc1ccc(-c2ccc(C(=O)N3CCOCC3)cc2F)c(F)c1)c1cccc(F)c1', 'O=C(c1ccc(Nc2ccc(C(=O)N3CCOCC3)c(F)c2)c(F)c1)C(F)CO', 'O=C(c1ccc(Nc2ccc(F)c(C(=O)N3CCOCC3)c2)c(F)c1)N1CCC1', 'O=C(c1ccc(Nc2ccc(C(=O)N3CCOCC3)cc2F)c(F)c1)C(F)(F)C1CC1', 'O=C(c1ccc(Nc2ccc(C(=O)N3CCOCC3)c(F)c2)c(C(F)F)c1)N1CCOC1', 'O=C(c1ccc(Nc2ccc(C(=O)N3CCOCC3)c(OC(F)F)c2)c(F)c1)C1CC1', 'O=C(c1ccc(Nc2ccc(F)c(C(=O)N3CCOCC3)c2)c(F)c1)C(F)CO', 'O=C(c1ccc(Nc2ccc(C(=O)N3CCCC3)c(OC(F)F)c2)c(F)c1)N1CCOC1', 'O=C(c1ccc(Nc2ccc(C(=O)N3CCOCC3)cc2F)c(F)c1)C(F)CO', 'O=C(c1ccc(Nc2ccc(F)c(C(=O)N3CCOCC3)c2)c(F)c1)C1CC1', 'O=C(c1ccc(Nc2ccc(OC(F)F)c(C(=O)N3CCCC3)c2)c(F)c1)C1CC1', 'O=C(Nc1ccc(Nc2ccc(C(=O)N3CCOCC3)c(F)c2)cc1F)C(F)(F)F', 'O=C(Nc1ccc(-c2ccc(N3CCOCC3)c(C(F)(F)F)c2)cc1F)C(O)F', 'O=C(Nc1ccc(F)c(C(F)(F)F)c1N1CCOCC1)c1cccc(OC2CC2)c1', 'O=C(c1ccc(Nc2ccc(F)c(C(=O)N3CCOCC3)c2)c(F)c1)C(O)C(F)F', 'O=C(c1ccc(Nc2ccc(OC(F)F)c(C(F)(F)F)c2)c(F)c1)N1CCCCC1', 'O=C(c1ccc(Nc2ccc(C(=O)N3CCOCC3)c(F)c2)cc1)C(F)(F)CO', 'O=C(c1ccc(Nc2ccc(C(=O)N3CCOCC3)cc2F)c(C(F)F)c1)C1CC1', 'O=C(c1ccc(Nc2ccc(C(F)(F)F)cc2OC2CC2)c(F)c1)N1CCOCC1', 'O=C(c1ccc(Nc2ccc(OC(F)F)c(C(=O)N3CCCC3)c2)cc1F)c1ccccc1', 'O=C(c1ccc(Nc2ccc(OC(F)F)c(C(=O)N3CCOCC3)c2)c(F)c1)N1CCC1', 'O=C(c1ccc(Nc2ccc(C(=O)N3CCOCC3)c(F)c2)cc1F)N1CCC1', 'O=C(c1ccc(Nc2ccc(C(=O)N3CCCC3)c(F)c2)c(F)c1)N1CC(O)(CF)C1', 'O=C(c1ccc(F)c(Nc2ccc(OC(F)F)c(C(=O)N3CCOCC3)c2)c1)C1CC1', 'O=C(c1ccc(Nc2ccc(F)c(C(=O)N3CCOCC3)c2)c(C(F)F)c1)C(F)F', 'O=C(c1ccc(Nc2ccc(F)c(C(=O)N3CCOCC3)c2)c(F)c1)C(F)(F)F', 'O=C(c1ccc(Nc2ccc(C(F)(F)F)cc2OC2CC2)cc1F)N1CCOCC1', 'O=C(c1ccc(Nc2ccc(C(=O)N3CCOCC3)c(F)c2)c(F)c1)C(F)(F)CO', 'O=C(c1ccc(Nc2ccc(C(F)(F)F)cc2C(=O)N2CCCC2)cc1)C1CC1O', 'O=C(c1ccc(Nc2ccc(OC(F)F)c(C(=O)N3CCCC3)c2)cc1F)C(F)F', 'O=C(c1ccc(Nc2ccc(C(=O)N3CCCC3)c(F)c2)c(C(F)F)c1)N1CCOC1', 'O=C(c1ccc(Nc2ccc(C(=O)N3CCOCC3)c(F)c2)c(F)c1)C(CO)CO', 'O=C(c1ccc(Nc2ccc(C(=O)N3CCOCC3)c(F)c2)c(F)c1)C(F)(F)C1CC1', 'O=C(c1ccc(Nc2ccc(C(=O)N3CCCC3)c(OC(F)F)c2)c(F)c1)C1CC1', 'O=C(c1ccc(Nc2ccc(C(F)(F)F)cc2C(=O)N2CCOCC2)c(F)c1)C1CC1', 'O=C(c1ccc(Nc2cc(C(F)(F)F)ccc2C(=O)N2CCOCC2)c(F)c1)C1CC1', 'O=C(c1ccc(Nc2ccc(F)c(C(=O)N3CCOCC3)c2)c(F)c1)C(F)(F)CO', 'O=C(c1ccc(Nc2ccc(C(F)(F)F)cc2C(=O)N2CCOCC2)cc1F)C1CC1', 'O=C(c1ccc(Nc2ccc(C(F)(F)F)cc2C(=O)N2CCCC2)cc1F)C1CC1', 'O=C(c1ccc(Nc2ccc(N3CCOCC3)cc2C(=O)O)c(F)c1)N1CCC1', 'O=C(c1ccc(Nc2ccc(C(=O)N3CCOCC3)c(F)c2)c(F)c1)C(O)CO', 'O=C(c1ccc(Nc2ccc(F)c(C(=O)N3CCOCC3)c2)c(C(F)F)c1)C1CC1', 'O=C(c1ccc(Nc2ccc(OC(F)F)c(C(=O)N3CCOCC3)c2)cc1F)N1CC1', 'O=C(c1ccc(Nc2ccc(C(=O)N3CCOCC3)c(F)c2)c(C(F)F)c1)N1CC1', 'O=C(c1ccc(Nc2ccc(C(=O)N3CCOCC3)cc2F)c(C(F)F)c1)N1CCCO1', 'O=C(c1ccc(Nc2ccc(F)c(C(=O)N3CCOCC3)c2)c(F)c1)C1CC1CF', 'O=C(c1ccc(Nc2ccc(C(=O)N3CCOCC3)cc2F)c(F)c1)C(F)(F)CO', 'O=C(c1ccc(Nc2ccc(C(=O)N3CCCC3)c(OC(F)F)c2)cc1F)N1CC1', 'O=C(c1ccc(Nc2ccc(OC(F)F)c(C(=O)N3CCCC3)c2)c(F)c1)C(F)F', 'O=C(c1ccc(Nc2ccc(C(=O)N3CCOCC3)c(F)c2)c(C(F)F)c1)C1CC1', 'O=C(Nc1ccc(F)c(C(=O)N2CCOCC2)c1)c1ccc(OC(F)F)c(C2CC2)c1', 'O=C(c1ccc(Nc2ccc(N3CCOCC3)cc2C(F)(F)F)cc1F)C1CC1O', 'O=C(c1ccc(Nc2ccc(C(=O)N3CCOCC3)c(F)c2)c(F)c1)N1CCC1', 'O=C(c1cc(Nc2ccc(C(=O)N3CCOCC3)cc2F)ccc1OC(F)F)N1CC1', 'O=C(Nc1ccc(-c2ccc(C(=O)N3CCOCC3)c(F)c2)c(F)c1)C(F)(F)CO', 'O=C(c1ccc(Nc2ccc(C(=O)N3CCOCC3)cc2OC(F)F)c(F)c1)C1CC1', 'O=C(c1ccc(Nc2ccc(OC(F)F)c(C(F)(F)F)c2)cc1)N1CCOCC1', 'O=C(c1ccc(Nc2ccc(C(=O)N3CCOCC3)c(F)c2)c(F)c1)N1CCC1CO', 'O=C(c1ccc(Nc2cc(C(=O)N3CCOCC3)ccc2F)cc1F)C(F)(F)F', 'O=C(c1ccc(Nc2ccc(C(=O)N3CCOCC3)c(F)c2)c(F)c1)c1ccccc1F', 'O=C(c1ccc(Nc2ccc(N3CCOCC3)c(C(F)(F)F)c2)c(F)c1)C1CC1', 'O=C(c1ccc(Nc2ccc(C(F)(F)F)cc2OC(F)F)cc1)N1CCOCC1', 'O=C(c1ccc(Nc2ccc(C(=O)N3CCOCC3)c(F)c2)c(F)c1)N1CCC1C(F)F', 'O=C(c1ccc(Nc2ccc(C(=O)N3CCOCC3)cc2OC(F)F)c(F)c1)N1CC1', 'O=C(c1ccc(Nc2cc(C(=O)N3CCOCC3)ccc2F)c(C(F)F)c1)C1CC1', 'O=C(Nc1ccc(-c2ccc(C(=O)N3CCOCC3)c(F)c2)c(F)c1)c1ccc(F)cc1']													0.982759	O=C(Nc1ccc(F)c(C(F)(F)F)c1N1CCOCC1)c1cccc(OC2CC2)c1	FALSE	FALSE
2059	Cc1nc(Cc2noc(-c3nn(C)cc3[N+](=O)[O-])n2)no1	zinc_56m	[66.02125, 81.04474, 112.01414, 134.0223, 148.03795, 149.04578, 163.06145, 180.01517, 194.03082, 216.03899, 277.05536, 292.07886]	1	['Cc1cc(Cn2cc([N+](=O)[O-])c(-c3n[nH]c(C)[n+]3[O-])n2)on1', 'Cc1nc(Cn2cc([N+](=O)[O-])c(-c3ccoc3)n2)sn1', 'Cc1nnc(Cn2cc([N+](=O)[O-])c(-c3nonc3C)n2)o1', 'Cc1cc(Cn2cc([N+](=O)[O-])c(-c3n[nH]c(C)n3)n2)s1', 'Cc1cc(Cn2c(-c3cnn(C)c3)n[nH]c2=[N+](=O)[O-])no1', 'Cc1cc(Cn2cnc(-c3c([N+](=O)[O-])ncn3C)n2)no1', 'Cc1ccc(Cn2cc([N+](=O)[O-])c(-c3nnc(C)o3)n2)s1', 'Cc1cc(Cn2cc(-c3n[N+](=O)[O-])nc3[N+](=O)[O-])no2', 'Cc1nc(Cn2cc([N+](=O)[O-])c(-c3cnn(C)c3)n2)cs1', 'Cc1csc(Cn2cc([N+](=O)[O-])nc2-c2cnn(C)c2)n1', 'Cc1nc(Cn2cc([N+](=O)[O-])c(-c3nnc(C)o3)n2)cs1', 'Cc1cc(Cn2c(-c3n[nH]c(C)c3[N+](=O)[O-])noc2C)son1', 'Cc1noc(Cn2cc([N+](=O)[O-])c(-c3cnn(C)c3)n2)c1[N+](=O)[O-]', 'Cc1noc(Cn2cc([N+](=O)[O-])c(-c3ccco3)n2)n1', 'Cc1nc(Cn2cc([N+](=O)[O-])c(-c3nc(C)co3)n2)no1', 'Cc1cc(Cn2cc([N+](=O)[O-])c(-c3nonc3C)n2)no1', 'Cc1nonc1Cn1cc([N+](=O)[O-])c(-c2nonc2N)n1', 'Cc1cc(Cn2cc([N+](=O)[O-])c(-c3cn(C)c([N+])n3)n2)on1', 'Cc1nc(Cn2cc(-c3noc([N+](=O)[O-])c3C)nn2)no1', 'Cc1nonc1Cn1cc([N+](=O)[O-])c(-c2noc(C)n2)n1', 'Cc1nc(Cn2cc([N+](=O)[O-])c(-c3n[nH]c(C)n3)n2)cs1', 'Cc1nc(Cn2cc([N+](=O)[O-])c(-c3nc(C)no3)n2)cs1', 'Cc1nc(Cc2ncc(-c3cn(C)nc3[N+](=O)[O-])o2)no1', 'Cc1noc(Cn2cc([N+](=O)[O-])c(-c3cc(C)n[nH]3)n2)n1', 'Cc1nc(Cn2cc([N+](=O)[O-])c(-c3nn(C)n3)n2)cs1', 'Cc1cc(Cn2cc([N+](=O)[O-])c(-c3cnn(C)c3)n2)on1', 'Cc1cc(Cn2c(-c3cc([N+](=O)[O-])nn3C)cnc2[N+](=O)[O-])on1', 'Cc1nnc(Cn2cc([N+](=O)[O-])nc2-c2cnn(C)c2)s1', 'Cc1nonc1-c1nc(-c2cc([N+](=O)[O-])nn2C)no1', 'Cc1cc(Cn2cc([N+](=O)[O-])c(-c3ncc(C)o3)n2)no1', 'Cc1ccsc1Cn1cc([N+](=O)[O-])c(-c2nncn2C)n1', 'Cc1noc(Cn2cc([N+](=O)[O-])c(-c3nc[nH]n3)n2)c1[N+](=O)[O-]', 'Cc1cc(Cn2cc([N+](=O)[O-])c(-c3nnc(C)o3)n2)on1', 'Cc1nc(Cn2c([N+](=O)[O-])cnc2-c2cnn(C)c2)cs1', 'Cc1nc(Cn2cc(-c3c([N+](=O)[O-])cnn3C)nn2)cs1', 'Cc1nnc(Cn2cc([N+](=O)[O-])c(-c3n[nH]c(C)n3)n2)s1', 'Cc1nc(-c2nn(C)cc2-c2cnn(C)c2[N+](=O)[O-])cs1', 'Cc1nonc1-c1nc(-c2cn(C)nc2[N+](=O)[O-])nn1C', 'Cc1nc(Cn2cc([N+](=O)[O-])c(-c3noc(C)n3)n2)cs1', 'Cc1nnc(Cn2cc([N+](=O)[O-])nc2-c2cc([N+](=O)[O-])nn2C)o1', 'Cc1cc(Cn2cc([N+](=O)[O-])c(-c3n[nH]c(C)n3)n2)on1', 'Cc1cc(Cn2cc([N+](=O)[O-])c(-c3nc[nH]n3)n2)cs1', 'Cc1noc(Cn2cc([N+](=O)[O-])c(-c3n[nH]c([O-])n3)n2)n1', 'Cc1nonc1Cn1cc([N+](=O)[O-])c(-c2n[nH]c(C)o2)n1', 'Cc1noc(Cn2cc([N+](=O)[O-])c(-c3ccno3)n2)n1', 'Cc1nc(Cc2nc(-c3cnn(C)c3C)no2)sc1C', 'Cc1noc(Cn2cc([N+](=O)[O-])c(-c3cnn(C)c3)n2)n1', 'Cc1nc(Cn2cc([N+](=O)[O-])c(-c3nc[nH]n3)n2)cs1', 'Cc1cc(Cn2cc([N+](=O)[O-])c(-c3n[nH]c(C)n3)n2)cs1', 'Cc1cc(Cn2cc([N+](=O)[O-])c(-c3ccoc3C)n2)sn1', 'Cc1nc(Cn2cc([N+](=O)[O-])nc2-c2cnn(C)c2)cs1', 'Cc1ccc(Cn2cc([N+](=O)[O-])c(-c3noc(C)n3)n2)s1', 'Cc1nc(Cn2cc([N+](=O)[O-])c(-c3nonc3C)n2)cs1', 'Cc1cc(Cn2cc([N+](=O)[O-])c(-c3noc(C)n3)n2)no1', 'Cc1nc(Cn2c(-c3cc([N+](=O)[O-])nn3C)cnc2[O-])no1', 'Cc1cc(Cn2cc(-c3n[nH]c(C)c3[N+](=O)[O-])nn2)cs1', 'Cc1nonc1Cn1cc([N+](=O)[O-])c(-c2nn[nH]n2)n1', 'Cc1noc(Cn2cc([N+](=O)[O-])c(-c3nonc3C)n2)n1', 'Cc1cc(-c2nn(Cc3ccon3)cc2[N+](=O)[O-])no1', 'Cc1cc(Cn2cc([N+](=O)[O-])c(-c3nn(C)cc3[N+](=O)[O-])n2)on1', 'Cc1cc(Cn2cc(-c3n[nH]c(C)c3[N+](=O)[O-])cn2)sn1', 'Cc1nc(Cn2cc([N+](=O)[O-])c(-c3ccoc3)n2)cs1', 'Cc1nonc1Cn1cc([N+](=O)[O-])c(-c2nnc(C)o2)n1', 'Cc1nonc1Cn1cc([N+](=O)[O-])c(-c2nnco2)n1', 'Cc1cc(Cn2cc([N+](=O)[O-])c(-c3nnc(C)o3)n2)no1', 'Cc1nc(Cn2cc([N+](=O)[O-])c(-c3cc(C)on3)n2)cs1', 'Cc1cc(Cn2cc([N+](=O)[O-])c(-c3nonc3C)n2)on1', 'Cc1nc(Cn2cc([N+](=O)[O-])c(-c3nn(C)cc3[N+](=O)[O-])n2)no1', 'Cc1cc(Cn2cc([N+](=O)[O-])c(-c3cc([N+](=O)[O-])n(C)o3)n2)no1', 'Cc1nonc1Cn1cc([N+](=O)[O-])c(-c2nonc2C)n1', 'Cc1cc(Cn2cc(-c3cc([N+](=O)[O-])nn3C)cn2)no1', 'Cc1cc(Cn2cc([N+](=O)[O-])c(-c3nc([N+](=O)[O-])nn3C)n2)on1', 'Cc1nnc(Cn2cc(-[N+](=O)[O-])c(-c3cnn(C)c3)n2)s1', 'Cc1cc(Cn2cc([N+](=O)[O-])c(-c3nnc(C)o3)n2)cs1', 'Cc1nc(Cn2cc([N+](=O)[O-])c(-c3n[nH]c(C)[n+]3[O-])n2)cs1', 'Cc1cc(Cn2cc(-c3nn(C)cc3[N+](=O)[O-])nn2)cs1', 'Cc1cc(Cn2cc([N+](=O)[O-])c(-c3nncn3C)n2)sn1', 'Cc1nc(Cn2cc([N+](=O)[O-])c(-c3cn[nH]c3)n2)cs1']													0.963636	Cc1nc(Cc2ncc(-c3cn(C)nc3[N+](=O)[O-])o2)no1	FALSE	FALSE
2060	CCNC(c1cc(OC)c(OC)cc1C)C1CCOC1C	zinc_56m	[56.062088, 58.041336, 58.04134, 59.04917, 70.07775, 71.04917, 71.07298, 72.057, 73.06483, 84.05699, 85.088646, 86.07266, 90.046425, 99.067894, 99.08048, 99.1043, 99.10431, 106.041336, 113.083565, 113.119965, 114.091385, 115.09921, 115.09922, 121.06483, 122.03625, 127.13563, 128.10706, 129.11487, 134.07265, 137.05974, 143.13054, 147.1043, 149.08356, 150.06757, 152.08322, 163.09921, 165.07846, 165.09105, 178.09888, 179.09412, 180.10194, 188.11961, 191.13052, 192.11453, 193.10977, 203.13051, 204.11452, 205.14618, 206.13019, 207.12543, 217.14616, 219.12541, 219.12543, 219.138, 219.16183, 220.10942, 220.10944, 220.14584, 221.14108, 222.12509, 233.14107, 233.14108, 233.17749, 234.14891, 234.1615, 235.12032, 235.12033, 235.13292, 235.15674, 236.14075, 237.13599, 247.19315, 249.13599, 249.1724, 250.14381, 250.1564, 251.15164, 263.18808, 265.16733, 279.18298, 294.20648]	1	['CCNC(c1cc(OC)c(C)c(OC)c1)C1(C)CCOC1', 'CCNC(c1cc(OC)c(C)cc1OC)C1(C)CCOC1', 'CCNC(c1cc(C)c(OC)cc1OC)C1CCOC1C', 'CCNC(c1cc(OC)c(C)c(OC)c1)C1CCOC1C', 'CCNC(c1cc(OC)c(OC)cc1C)C1C(C)OC1C', 'CCNC(c1ccc(OC)c(C)c1OC)C1CCOC1C', 'CCNC(c1cc(OC)c(OC)cc1C)C1CCOC1C', 'CCNC(c1cc(OC)c(OC)cc1C)C1(C)CCOC1', 'CCNC(c1cc(C)c(OC)c(OC)c1)C1CCOC1C', 'CCNC(c1cc(C)c(OC)c(C)c1OC)C1CCOC1', 'CCNC(c1cc(OC)c(C)cc1OC)C1CCOC1C', 'CCNC(c1ccc(OC)c(OC)c1C)C1CCOC1C']													1	CCNC(c1cc(OC)c(OC)cc1C)C1CCOC1C	FALSE	FALSE
2061	COC(=O)Cc1ccc(CNC(=O)Nc2cccc3c2OC(C)(C)C3)cc1	zinc_56m	[57.06992, 58.028748, 59.01276, 59.023987, 59.04917, 60.02059, 73.03965, 73.064835, 74.036255, 76.03077, 77.0386, 90.04643, 91.041664, 91.05425, 92.02568, 105.05733, 105.069916, 106.04134, 106.065155, 107.036575, 118.04134, 119.036575, 119.049164, 120.08082, 121.05224, 132.09341, 133.05223, 133.06483, 134.04747, 134.06007, 134.07266, 135.03148, 147.1043, 148.06313, 148.07571, 148.07573, 148.08832, 149.04713, 149.07097, 149.08354, 150.04237, 161.04713, 162.07878, 163.08662, 163.0992, 164.05803, 176.05803, 176.07062, 176.07063, 177.07845, 178.07368, 190.07368, 191.08151, 191.08153, 191.0941, 192.08934, 205.09717, 206.105, 220.12065, 224.09445, 238.1101, 240.08936, 252.12576, 254.10501, 266.10504, 268.1207, 280.1207, 281.12854, 282.09995, 282.13635, 295.1442, 296.11563, 296.15204, 298.09488, 308.1156, 310.1677, 312.11053, 323.1391, 324.11053, 324.14694, 338.1626, 340.14185, 340.14188, 354.15753, 369.181]	1	['COC(=O)Cc1cccc(NC(=O)NCc2ccc3c(c2)CC(C)(C)O3)c1', 'COC(=O)Cc1ccc(NC(=O)NCc2ccc3c(c2)CC(C)(C)O3)cc1', 'COC(=O)Cc1ccccc1CNC(=O)Nc1ccc2c(c1)CC(C)(C)O2', 'COC(=O)Cc1ccc(NC(=O)Nc2ccc3c(c2)CC(C)(C)O3)cc1C', 'COC(=O)Cc1ccc(C)c(NC(=O)Nc2ccc3c(c2)CC(C)(C)O3)c1', 'COC(=O)Cc1ccc(CNC(=O)Nc2ccc3c(c2)CC(C)(C)O3)cc1', 'COC(=O)Cc1ccc(C)c(NC(=O)NCc2ccc3c(c2)CC(C)O3)c1', 'COC(=O)Cc1cccc(NC(=O)Nc2ccc3c(c2)CC(C)(C)O3)c1', 'COC(=O)Cc1ccc(C)c(NC(=O)Nc2ccc3c(c2)OC(C)(C)C3)c1', 'COC(=O)Cc1ccc(NC(=O)Nc2ccc3c(c2)CC(C)(C)O3)cc1', 'COC(=O)Cc1ccc(NC(=O)NCc2ccc3c(c2)CC(C)O3)cc1C', 'COC(=O)Cc1cccc(CNC(=O)Nc2ccc3c(c2)CC(C)(C)O3)c1', 'COC(=O)Cc1ccc(CNC(=O)Nc2cccc3c2OC(C)(C)C3)cc1', 'COC(=O)Cc1cccc(NC(=O)NCc2ccc3c(c2)OC(C)(C)C3)c1']													1	COC(=O)Cc1ccc(CNC(=O)Nc2cccc3c2OC(C)(C)C3)cc1	FALSE	FALSE
2063	CC1CC(C)C(C(=O)N(C)Cc2ccnn2C)O1	zinc_56m	[56.062088, 57.02092, 58.00493, 58.02875, 58.041336, 59.049168, 67.029076, 70.041336, 71.036575, 71.08558, 72.04441, 72.057, 81.04473, 82.05257, 84.057, 84.09341, 85.05224, 85.06483, 86.03625, 86.072655, 87.03149, 87.08049, 95.0478, 96.06822, 98.03625, 99.067894, 100.05191, 100.08832, 101.04715, 110.07129, 113.05974, 113.08356, 114.067566, 115.062805, 123.04271, 125.09478, 127.062805, 127.09922, 128.08324, 129.07846, 138.0662, 138.06621, 141.07846, 142.08629, 143.09412, 143.09413, 151.07402, 151.07404, 153.08969, 156.10194, 157.10977, 166.09752, 167.06892, 167.06894, 171.12543, 179.10535, 182.09242, 193.121, 193.12102, 194.12883, 195.10025, 207.10025, 208.1445, 209.1159, 209.11592, 210.12373, 222.12373, 223.13156, 224.1394, 237.14722, 238.15504, 252.1707]	1	['CC1CC(C)C(C(=O)N(C)Cc2ccnn2C)O1', 'CC1CC(C)C(C(=O)N(C)Cc2cnn(C)c2)O1', 'CC1CC(C(=O)N(C)Cc2cnn(C)c2)CCO1']													1	CC1CC(C)C(C(=O)N(C)Cc2ccnn2C)O1	FALSE	FALSE
2064	O=C(COCc1ccccc1)N1CC2(CCOCC2)c2ccccc21	zinc_56m	[57.02092, 59.01276, 71.03658, 73.01583, 87.03149, 87.031494, 91.041664, 101.04715, 105.05732, 113.083565, 117.05732, 119.036575, 131.07298, 133.05223, 141.07848, 145.05223, 145.08864, 147.0679, 149.04715, 155.09413, 159.0679, 159.10431, 161.08356, 163.0628, 171.08904, 173.08356, 173.11996, 175.0628, 175.09921, 177.07846, 185.10469, 187.09923, 189.07846, 189.07848, 203.09413, 217.10979, 219.08904, 233.10468, 233.10469, 247.12035, 261.13602, 338.1752]	1	['O=C(COCc1ccccc1)N1c2ccccc2C2(CCOCC2)C1', 'O=C(COc1ccccc1)N1CC2(CCOCC2)c2ccccc21', 'O=C(COCc1ccccc1)N1c2ccccc2CC12CCOCC2', 'O=C(COCc1ccccc1)N1CC2(CCOCC2)c2ccccc21', 'O=C(COCc1ccccc1)N1CC2(CCCOC2)c2ccccc21']													1	O=C(COCc1ccccc1)N1CC2(CCOCC2)c2ccccc21	FALSE	FALSE
2067	CN(CC1CC1C1CC1)CC(C)(N)C(N)=O	zinc_56m	[54.046425, 55.054256, 55.05426, 56.02568, 57.02092, 57.057327, 58.06516, 68.06209, 69.05733, 69.069916, 70.041336, 71.036575, 71.07299, 72.04441, 72.06823, 73.03965, 82.07775, 83.07299, 84.08082, 85.088646, 85.08865, 86.06007, 86.083885, 87.055305, 87.09172, 88.06314, 96.093414, 97.088646, 98.09648, 99.0679, 100.06314, 101.05838, 101.107376, 102.0788, 110.09648, 111.10431, 113.08356, 114.0788, 114.11521, 115.074036, 115.08663, 116.08187, 124.112144, 125.11997, 126.11521, 128.13087, 129.10228, 130.09752, 131.10536, 139.13564, 141.1387, 142.11012, 143.10536, 145.12102, 151.13562, 151.13564, 152.13087, 153.11488, 154.11012, 154.14653, 155.10536, 156.12578, 157.12102, 158.12885, 166.15912, 167.15434, 167.15437, 168.16219, 169.1336, 169.13362, 170.12886, 171.13667, 172.14452, 179.13052, 179.13054, 180.12578, 182.14143, 182.17784, 183.13667, 185.15233, 194.15402, 195.14925, 195.14928, 196.14452, 196.15709, 197.15233, 197.15236, 198.16017, 210.17274, 211.16798, 211.16801, 212.17583, 226.19148]	1	['CN(CCC(N)C(N)=O)C1CC1C1CC1', 'CN(CC(N)CC1CC1C1CC1)C(=O)CN', 'CN(CC(N)C1CC1)CC(NC1CC1)C(=O)O', 'CN(CCC(NC1CC1)C(N)=O)C1CC12CC2', 'CN(CC1CC1C1CC1)CC(N)C(N)=O', 'CN(CC(CN)C(N)=O)CC1CC1C1CC1', 'CN(CCC(N)(C(N)=O)CC1CC12CC2)C1', 'CN(CC(N)CC(N)=O)CC1CC1C1CC1', 'CN(CCC(N)C(N)C(N)=O)C1CC12CC2', 'CN(CC(N)CC(N)C(N)=O)C1CC12CC2', 'CN(CC(N)C1CC1C1CC1)C(C)C(N)=O', 'CN(CC(C(N)=O)N)CC1CCC2CC12', 'CN(CC(N)C1CC1C1CC1)CC(N)=O', 'CN(CC1CC(C(N)=O)C1)CC1CC1CN', 'CN(CC(NC1CC1)C(C)C(N)=O)C1CC1', 'CN(CC(C(N)=O)N)CC1CC1C1CC12CC12', 'CN(CCC(N)(C(N)=O)C1CC1)C1CC12CC2', 'CN(CC(NC1CC1)C1CC1)C(C)C(N)=O', 'CN(CCC(N)C1CC1C1CC1)CC(N)=O', 'CN(CC(N)C(N)=O)CC1CC1C1CC1', 'CN(CCC(N)C(N)C(=O)O)C1CC12CC2', 'CN(CC1CC12CCC2)CC(C(N)=O)CN', 'CN(CC(C(N)=O)C1CC1)CC1(CN)CC1', 'CN(CC(C)(N)C(=O)O)CC1CC1C1CC1', 'CN(CC1CC1C1CC1)CC(C)(N)C(N)=O', 'CN(CC(N)CC1CC1C1CC1)C(N)=O', 'CN(CC(C(N)=O)N(C)C)CC1CC12CC2', 'CN(CC(N)CC1CC1C1CC1)C(=O)N', 'CN(CC(N)C(N)=O)CC1CC1C1CC12CC2', 'CN(CC1CC=CCC1N)CC(C(N)=O)C1CC1', 'CN(CC1CC1C1CC1)CC(N)(C(N)=O)C', 'CN(CC(C(N)=O)N)CC1CC1C1CC1CC1', 'CN(CCC(N)C1CC1)CC1CC1C(N)=O', 'CN(CC(N)C(N)C1CC1)CC1CC12CC2', 'CN(CC(N)C(C(N)=O)C1CC1)C1CC12CC2', 'CN(CC(N)C(N)C(=O)[O])CC1CC1C1CC1', 'CN(CCC(N)C(N)=O)CC1CC1C1CC1', 'CN(CC1CC1C1CC1)CC(N)CC(N)=O', 'CN(CC(N)C(N)=O)CC1CC1C1CC12', 'CN(CC1CC1)CC(N)CC(C(N)=O)C1CC1', 'CN(CC(N)CC1CC12CC2)CC(N)=O', 'CN(CC(N)CC1CC1C1CC1)CC(N)=O', 'CN(CC(C(N)=O)N)CC1CC1C1CC1', 'CN(CCC(N)C(N)=O)C(C1CC1)C1CC1', 'CN(CC(C)(N)C(N)=O)CC1CC1C1CC1', 'CN(CCC(N)(C(N)=O)C1CC1)CC1CC1']													1	CN(CC1CC1C1CC1)CC(C)(N)C(N)=O	FALSE	FALSE
2068	CC(C)(C)OC(=O)Nc1ncccc1CC(=O)OCc1nnc(-c2ccc(Cl)cc2)o1	zinc_56m	[58.07775, 59.01276, 59.04917, 60.008, 69.00833, 72.02059, 73.02842, 74.07266, 77.0386, 78.03384, 83.023994, 87.031494, 87.04408, 92.0495, 93.04473, 99.0189, 102.054985, 102.06757, 107.060394, 112.00745, 117.078476, 120.04441, 121.03964, 127.0138, 135.0553, 136.03932, 137.03455, 141.02946, 145.03964, 150.05498, 151.0502, 159.0553, 163.0502, 164.05804, 165.06586, 175.0502, 178.0737, 179.0451, 180.00848, 193.06076, 194.02415, 195.04001, 203.0451, 206.0686, 209.05566, 210.01906, 217.06078, 218.05602, 222.0635, 233.0669, 236.07916, 238.01396, 252.02962, 261.06183, 277.0567, 294.08737, 304.08023, 309.09827, 329.0562, 337.0932, 344.0671, 353.08807, 372.06204, 380.1116, 388.05692, 400.05695, 415.08044, 430.10397, 445.12744]	1	['CC(C)(C)OC(=O)Nc1cccc(CC(=O)OCc2nnc(-c3cccc(Cl)c3)o2)n1', 'CC(C)(C)OC(=O)Nc1ccc(CC(=O)OCc2nc(-c3cccc(Cl)c3)no2)cn1', 'CC(C)(C)OC(=O)Nc1ccc(CC(=O)OCc2nc(-c3cccc(Cl)c3)no2)nc1', 'CC(C)(C)OC(=O)Nc1cccc(CC(=O)OCc2nnc(-c3ccccc3Cl)o2)n1', 'CC(C)(C)OC(=O)Nc1cccc(COC(=O)Cc2nnc(-c3cccc(Cl)c3)o2)n1', 'CC(C)(C)OC(=O)Nc1ccc(CC(=O)OCc2nnc(-c3ccccc3Cl)o2)nc1', 'CC(C)(C)OC(=O)Nc1cccc(COC(=O)Cc2nnc(-c3ccc(Cl)cc3)o2)n1', 'CC(C)COC(=O)Nc1cccc(CC(=O)OCc2nnc(-c3ccc(Cl)cc3)o2)n1', 'CC(C)(C)OC(=O)Nc1cccc(CC(=O)OCc2nc(-c3ccc(Cl)cc3)no2)n1', 'CC(C)(C)OC(=O)Nc1cccc(CC(=O)OCc2nnc(-c3ccc(Cl)cc3)o2)n1', 'CC(C)(C)OC(=O)Nc1ccc(CC(=O)OCc2nnc(-c3ccc(Cl)cc3)o2)cn1', 'CC(C)(C)OC(=O)Nc1ccc(C(=O)OCc2nc(Cc3ccc(Cl)cc3)no2)cn1', 'CC(C)(C)OC(=O)Nc1ccc(CC(=O)OCc2nnc(-c3cccc(Cl)c3)o2)cn1', 'CC(C)(C)OC(=O)Nc1cccc(C(=O)OCc2nc(-c3ccc(Cl)cc3)no2)n1', 'CC(C)(C)OC(=O)Nc1ccc(CC(=O)OCc2nc(-c3ccc(Cl)cc3)no2)cn1', 'CC(C)(C)OC(=O)Nc1ccc(COC(=O)Cc2nnc(-c3ccc(Cl)cc3)o2)nc1', 'CC(C)(C)OC(=O)Nc1ccc(CC(=O)OCc2nnc(-c3cccc(Cl)c3)o2)nc1', 'CC(C)(C)OC(=O)Nc1cccc(CC(=O)OCc2nc(-c3cccc(Cl)c3)no2)n1', 'CC(C)(C)OC(=O)Nc1ccc(CC(=O)OCc2nc(-c3ccc(Cl)cc3)no2)nc1', 'CC(C)(C)OC(=O)Nc1cccc(C(=O)OCc2nnc(-c3ccc(Cl)cc3)o2)n1', 'CC(C)(C)OC(=O)Nc1ccc(CC(=O)OCc2nnc(-c3ccc(Cl)cc3)o2)nc1']													0.975391	CC(C)(C)OC(=O)Nc1ccc(CC(=O)OCc2nnc(-c3ccc(Cl)cc3)o2)cn1	FALSE	FALSE
2073	CC(C)c1nc2ccc(NC(=O)N3CCOC(c4ccco4)C3)cc2s1	zinc_56m	[57.02092, 57.057327, 58.01616, 58.041336, 58.04134, 59.03658, 68.02568, 71.03658, 72.03182, 72.057, 73.05224, 81.03351, 85.052246, 86.047485, 86.060074, 87.031494, 95.04917, 97.02841, 100.06315, 101.04716, 102.0424, 109.05224, 111.044075, 114.054985, 116.05806, 123.067894, 125.04715, 125.05973, 125.05974, 129.06589, 134.0059, 137.04715, 137.08356, 139.0754, 147.01373, 149.01682, 151.06279, 152.05803, 153.04205, 153.07846, 162.02464, 165.07846, 166.0737, 167.05771, 168.05295, 177.01173, 181.07336, 182.0686, 182.06862, 190.01955, 191.0148, 196.08427, 205.03046, 219.0461, 219.04611, 233.06175, 233.06177, 235.04102, 247.07741, 249.05667, 261.09308, 262.0645, 263.07233, 275.07233, 275.10873, 277.08798, 285.05667, 291.10364, 299.07233, 301.0516, 313.088, 315.06726, 327.10367, 329.08292, 342.09073, 343.09857, 357.11423, 372.13773]	1	['CC(C)c1nc2cc(NC(=O)N3CCOC(c4ccco4)C3)ccc2s1', 'CCCc1nc2ccc(NC(=O)N3CCOC(c4ccco4)C3)cc2s1', 'CC(C)c1ccc2nc(NC(=O)N3CCOC(c4ccco4)C3)sc2c1', 'CC(C)c1nc2ccc(NC(=O)N3CCOC(c4ccco4)C3)cc2s1']													1	CC(C)c1nc2ccc(NC(=O)N3CCOC(c4ccco4)C3)cc2s1	FALSE	FALSE
2076	COC(=O)CC1(CNC(=O)c2scc(Br)c2Br)CCOCC1	zinc_56m	[58.028748, 59.01276, 59.049168, 60.02059, 73.06483, 74.036255, 79.92562, 81.987175, 85.064835, 86.036255, 99.08049, 100.05192, 109.982086, 113.09615, 114.06758, 114.09139, 115.06282, 124.99299, 127.07541, 128.08325, 128.10706, 129.07848, 130.06248, 139.00865, 141.09106, 142.0863, 142.0989, 143.05772, 143.07031, 143.09413, 144.07814, 144.07816, 156.10196, 156.11456, 157.07338, 157.08597, 157.10979, 158.0938, 158.09381, 159.08904, 160.90552, 171.08904, 172.09686, 172.10947, 173.10469, 184.09686, 185.10469, 187.08394, 187.12035, 188.90044, 200.09177, 201.0996, 203.91133, 215.11525, 217.92699, 223.06618, 237.08183, 239.82387, 265.07678, 267.8188, 281.0717, 282.82968, 296.84534, 301.98453, 302.956, 308.84534, 316.00018, 316.97165, 322.861, 330.9873, 336.87665, 343.99512, 345.00296, 346.9822, 350.85593, 350.8923, 352.87155, 360.99786, 364.87158, 366.85083, 366.8872, 378.88724, 380.8665, 380.90286, 392.9029, 394.88214, 394.91852, 406.91855, 408.8978, 410.87704, 422.91345, 424.8927, 438.90836, 453.93185]	1	['COC(=O)C1(CNC(=O)c2cc(Br)sc2Br)CCOCC1', 'COC(=O)C1(CNC(=O)c2cc(Br)c(Br)s2)CCOCC1', 'COC(=O)CC1(CNC(=O)c2cc(Br)c(Br)s2)CCOCC1', 'COC(=O)CC1(CNC(=O)c2cc(Br)sc2Br)CCOCC1']													1	COC(=O)CC1(CNC(=O)c2cc(Br)c(Br)s2)CCOCC1	FALSE	FALSE
2078	Cc1ccc(CNC(=O)c2ccnc(C(=O)Nc3ccc(C)cc3C)c2)cc1	zinc_56m	[58.028748, 76.03077, 78.03384, 91.041664, 91.05426, 106.02874, 106.02875, 119.036575, 121.03964, 121.03965, 134.02365, 134.06006, 135.0553, 149.03455, 163.0502, 164.04544, 178.0611, 196.06314, 224.05803, 239.06892, 239.08151, 253.08458, 254.0924, 268.1081, 329.116, 359.163, 374.18646]	1	['Cc1cccc(NC(=O)c2cccc(C(=O)Nc3ccc(C)c(C)c3)n2)c1C', 'Cc1ccc(NC(=O)c2cccc(C(=O)Nc3ccc(C)c(C)c3)n2)cc1C', 'Cc1cccc(CNC(=O)c2cccc(C(=O)Nc3cccc(C)c3C)n2)c1', 'Cc1ccc(NC(=O)c2cccc(C(=O)Nc3ccc(C)cc3C)n2)c(C)c1', 'Cc1ccc(N(C)C(=O)c2cccc(C(=O)Nc3ccc(C)cc3C)n2)cc1', 'Cc1ccc(CNC(=O)c2cccc(C(=O)Nc3ccc(C)c(C)c3)n2)cc1', 'Cc1cccc(NC(=O)c2cccc(C(=O)NCc3ccc(C)c(C)c3)n2)c1', 'Cc1ccc(NC(=O)c2ccc(C(=O)NCc3ccc(C)c(C)c3)nc2)cc1', 'Cc1ccc(CNC(=O)c2cccc(C(=O)Nc3ccc(C)cc3C)n2)cc1', 'Cc1ccc(NC(=O)c2cccc(C(=O)Nc3ccc(C)c(C)c3)n2)cc1', 'Cc1ccc(NC(=O)c2cccc(C(=O)NCc3ccc(C)c(C)c3)n2)cc1', 'Cc1cccc(CNC(=O)c2cccc(C(=O)Nc3ccc(C)c(C)c3)n2)c1']													1	Cc1ccc(CNC(=O)c2cccc(C(=O)Nc3ccc(C)c(C)c3)n2)cc1	FALSE	FALSE
2079	Cc1ccn(CC(C)C(=O)N2CC(N(C)C(=O)c3ncccn3)C2)n1	zinc_56m	[56.02568, 56.049496, 57.02092, 57.03351, 57.05733, 58.028748, 71.036575, 71.03658, 71.04917, 71.07299, 84.04441, 85.07606, 94.05257, 97.05224, 98.04748, 98.047485, 99.0679, 112.07573, 113.07097, 113.083565, 122.03488, 122.04748, 126.04239, 126.09139, 135.04271, 141.06587, 141.10228, 149.05836, 150.0662, 151.07404, 154.0737, 155.11794, 163.07402, 164.08185, 164.08186, 165.08969, 168.08936, 169.09718, 177.0771, 177.08969, 178.08493, 178.09752, 179.10535, 183.11284, 193.121, 205.072, 206.07983, 206.11624, 218.07983, 222.14755, 232.09549, 233.10332, 234.11115, 247.11897, 250.14246, 298.1173, 314.14865, 314.14868, 328.16434, 343.18784]	1	['Cc1ccn(C(C)CC(=O)N2CC(N(C)C(=O)c3cncnc3)C2)n1', 'Cc1ccn(C(C)CC(=O)N(C)C2CN(C(=O)c3cncnc3)C2)n1', 'Cc1cnn(CC(C)C(=O)N2CC(N(C)C(=O)c3ccnnc3)C2)c1', 'Cc1ccn(C(C)CC(=O)N2CC(N(C)C(=O)c3ccnnc3)C2)n1', 'Cc1cnn(C(C)CC(=O)N2CC(N(C)C(=O)c3cnccn3)C2)c1', 'Cc1ccn(C(C)CC(=O)N2CC(N(C)C(=O)c3ccncn3)C2)n1', 'Cc1ccn(CC(C)C(=O)N2CC(N(C)C(=O)c3cnccn3)C2)n1', 'Cc1cnn(C(C)CC(=O)N(C)C2CN(C(=O)c3ccnnc3)C2)c1', 'Cc1ccn(CC(C)C(=O)N2CC(N(C)C(=O)c3ccncn3)C2)n1', 'Cc1cnn(C(C)CC(=O)N2CC(N(C)C(=O)c3cncnc3)C2)c1', 'Cc1ccn(CC(C)C(=O)N(C)C2CN(C(=O)c3cncnc3)C2)n1', 'Cc1cnn(C(C)CC(=O)N2CC(N(C)C(=O)c3ccnnc3)C2)c1', 'Cc1ccn(CC(C)C(=O)N(C)C2CN(C(=O)c3ccncn3)C2)n1', 'Cc1cnn(C(C)CC(=O)N2CC(N(C)C(=O)c3cccnn3)C2)c1', 'Cc1cn(CC(C)C(=O)N2CC(N(C)C(=O)c3ccncn3)C2)cn1', 'Cc1ccn(CC(C)C(=O)N2CC(N(C)C(=O)c3cccnn3)C2)n1', 'Cc1cnn(CC(C)C(=O)N2CC(N(C)C(=O)c3ccncn3)C2)c1', 'Cc1ccn(CC(C)C(=O)N2CC(N(C)C(=O)c3ccnnc3)C2)n1', 'Cc1cnn(C(C)CC(=O)N2CC(N(C)C(=O)c3ccncn3)C2)c1', 'Cc1ccn(C(C)CC(=O)N2CC(N(C)C(=O)c3cccnn3)C2)n1', 'Cc1cnn(CC(C)C(=O)N2CC(N(C)C(=O)c3cnccn3)C2)c1', 'Cc1ccn(CC(C)C(=O)N2CC(N(C)C(=O)c3cncnc3)C2)n1', 'Cc1ccn(C(C)CC(=O)N2CC(N(C)C(=O)c3cnccn3)C2)n1']													0.980769	Cc1ccn(CC(C)C(=O)N2CC(N(C)C(=O)c3ccncn3)C2)n1	FALSE	FALSE
2080	O=C(COC(=O)CNc1ccc(C(F)(F)F)cc1[N+](=O)[O-])Cc1ccccc1	zinc_56m	[76.03077, 87.00767, 91.041664, 101.02333, 105.05732, 115.038994, 120.05699, 126.027565, 133.05223, 141.03847, 149.04715, 150.06757, 153.02205, 155.05412, 163.0628, 168.03294, 178.06247, 182.04858, 183.04903, 191.05772, 192.07814, 199.04395, 205.07338, 207.08904, 210.0435, 213.0596, 226.03842, 240.05408, 241.05452, 255.07018, 268.049, 282.06467, 313.111, 340.1055, 397.1007]	1	['O=C(COC(=O)CCc1ccc2c(c1)[nH]c(=O)[nH]2)Nc1ccc(F)c(C(F)F)c1', 'O=C(COC(=O)CCc1ccc2c(c1)OCO2)Nc1ccc(F)c(C(F)(F)F)c1', 'O=C(COC(=O)CCc1ccc2c(c1)OCO2)Nc1ccc(C(F)F)cc1F', 'O=C(COC(=O)CCc1cc(F)ccc1[N+](=O)[O-])Nc1cccc(F)c1', 'O=C(COC(=O)CCc1ccc(F)cc1)Nc1ccc(C(F)(F)F)cc1F', 'O=C(COC(=O)CCc1cccc2ccccc12)Nc1ccc(F)c([N+](=O)[O-])c1', 'O=C(COC(=O)CCc1ccc2ccccc2n1)Nc1ccc(F)c(C(F)(F)F)c1', 'O=C(COC(=O)CCc1cccc(C(F)(F)F)c1)Nc1cccc(F)c1', 'O=C(CC(=O)Nc1ccc(C(F)(F)F)cc1F)OCC(=O)c1ccccc1', 'O=C(COC(=O)CCc1ccc2c(c1)OCO2)Nc1ccc(F)c(C(F)F)c1', 'O=C(COC(=O)CCc1cc(F)ccc1[N+](=O)[O-])Nc1cccc(F)c1F', 'O=C(COC(=O)CCc1cccc2c1OCO2)Nc1ccc(F)c(C(F)F)c1', 'O=C(COC(=O)CCc1ccc([N+](=O)[O-])cc1)Nc1ccc(F)c(C(F)F)c1', 'O=C(COC(=O)CCc1ccc([N+](=O)[O-])cc1)Nc1cc(C(F)(F)F)ccc1C', 'O=C(COC(=O)CCc1nc2ccccc2o1)Nc1ccc(F)c(C(F)(F)F)c1', 'O=C(COC(=O)CCc1ccccc1C(F)(F)F)Nc1ccc([N+](=O)[O-])cc1', 'O=C(COC(=O)CCc1ccc(C(F)(F)F)cc1)Nc1cccc(F)c1F', 'O=C(COC(=O)CCc1ccc([N+](=O)[O-])cc1F)Nc1ccc(F)cc1F', 'O=C(COC(=O)CCNc1ccc([N+](=O)[O-])cc1C(F)(F)F)c1ccccc1', 'O=C(COC(=O)CCc1ccc2c(c1)OCO2)Nc1ccc(F)cc1[N+](=O)[O-]', 'O=C(COC(=O)CCc1ccc2c(c1)OCO2)Nc1ccc(F)cc1C(F)F', 'O=C(COC(=O)CCc1cccc2cccnc12)Nc1ccc(C(F)(F)F)cc1', 'O=C(CNc1ccc(C(F)(F)F)cc1[N+](=O)[O-])OCC(=O)Cc1ccccc1', 'O=C(COC(=O)CCc1ccccc1)Nc1ccc(F)c(C(F)(F)F)c1', 'O=C(COC(=O)CCc1cc(F)ccc1C(F)(F)F)Nc1ccccc1O', 'O=C(COC(=O)CCc1cccc(C(F)(F)F)c1)Nc1ccc2c(c1)OCO2', 'O=C(COC(=O)CNc1ccc(C(F)(F)F)cc1[N+](=O)[O-])Cc1ccccc1', 'O=C(COC(=O)CCc1cccc(F)c1F)Nc1ccc(F)c(C(F)(F)F)c1', 'O=C(COC(=O)CCc1cccc(C(F)(F)F)c1)Nc1ccc(F)c(F)c1', 'O=C(CNc1ccc(C(F)(F)F)cc1[N+](=O)[O-])OCC(=O)c1ccccc1', 'O=C(COC(=O)CCc1cccc([N+](=O)[O-])c1)Nc1ccc(F)c([N+](=O)[O-])c1', 'O=C(COC(=O)CCc1ccc2c(c1)COC2)Nc1ccc(F)c(C(F)F)c1', 'O=C(COC(=O)CCc1ccc2c(c1)OCO2)Nc1ccc(C(F)F)cc1', 'O=C(COC(=O)CCc1ccc([N+](=O)[O-])cc1)Nc1ccc(F)c(F)c1', 'O=C(COC(=O)CNc1ccc(C(F)(F)F)cc1F)CCc1ccccc1', 'O=C(COC(=O)CCc1cccc(C(F)(F)F)c1)Nc1ccc(O)c(F)c1', 'O=C(COC(=O)CCc1ccc(F)c(C(F)(F)F)c1)Nc1ccccc1', 'O=C(COC(=O)CCc1cc(F)ccc1F)Nc1cccc(C(F)(F)F)c1', 'O=C(COC(=O)CCc1cccc([N+](=O)[O-])c1)Nc1ccc(F)c(C(F)F)c1', 'O=C(COC(=O)CCc1ccc(C(F)(F)F)cc1)Nc1ccc([N+](=O)[O-])cc1', 'O=C(COC(=O)CCc1ccc([N+](=O)[O-])cc1)Nc1ccc(F)cc1C(F)F', 'O=C(COC(=O)CCc1cccc([N+](=O)[O-])c1)Nc1cc(C(F)F)ccc1F', 'O=C(COC(=O)CCc1cccc(C(F)(F)F)c1)Nc1ccc(F)cc1F', 'O=C(COC(=O)CNc1ccc(C(F)(F)F)cc1F)COc1ccccc1', 'O=C(COC(=O)CCc1cccc([N+](=O)[O-])c1)Nc1ccc(F)c(F)c1', 'O=C(COC(=O)CCc1ccc(C(F)(F)F)cc1)Nc1cccc([N+](=O)[O-])c1', 'O=C(COC(=O)CCc1ccc(F)c([N+](=O)[O-])c1)Nc1ccccc1C(F)F', 'O=C(COC(=O)CCc1ccc2c(c1)NC(=O)C2)Nc1ccc(F)c(F)c1', 'O=C(COC(=O)CCc1cccc(C(F)(F)F)c1)Nc1cccc([N+](=O)[O-])c1', 'O=C(COC(=O)CCNc1ccc(C(F)(F)F)cc1F)Nc1ccccc1', 'O=C(COC(=O)CCc1ccc2c(c1)OCO2)Nc1ccc(C(F)(F)F)cc1', 'O=C(COC(=O)CCc1cccc([N+](=O)[O-])c1)Nc1ccc(F)cc1C(F)F', 'O=C(COC(=O)CCc1cccc(F)c1F)Nc1cccc(C(F)(F)F)c1', 'O=C(COC(=O)CCc1ccc(F)c(C(F)(F)F)c1)Nc1ccccc1O', 'O=C(COC(=O)CCc1ccccc1[N+](=O)[O-])Nc1ccc(C(F)(F)F)cc1', 'O=C(COC(=O)CCc1cccc2[nH]ccc12)Nc1ccc(F)c(C(F)(F)F)c1', 'O=C(COC(=O)CNc1ccc(C(F)(F)F)cc1F)Nc1ccccc1']													1	O=C(COC(=O)CNc1ccc(C(F)(F)F)cc1[N+](=O)[O-])Cc1ccccc1	FALSE	FALSE
2084	NS(=O)(=O)N1CCN(c2nc(-c3cccnc3)nc3scc(-c4ccccc4)c23)CC1	zinc_56m	[57.057327, 64.96917, 71.07299, 78.97224, 80.9879, 85.076065, 92.9879, 94.99097, 107.00356, 109.00663, 121.019226, 123.02229, 133.99332, 135.03488, 137.02536, 137.03795, 149.03795, 151.04102, 151.0536, 165.05667, 211.03246, 212.02771, 218.06209, 225.03552, 226.03078, 239.05118, 239.0512, 240.04643, 253.06683, 253.06685, 254.06209, 267.08252, 268.07776, 281.09818, 282.02402, 282.0934, 295.10123, 296.09647, 298.04272, 303.06998, 317.08563, 331.1013, 331.10132, 345.10437, 345.11694, 345.11697, 347.0506, 347.05063, 348.04578, 348.0458, 359.0632, 359.12003, 359.13263, 360.05838, 361.06625, 361.06628, 362.06143, 362.06146, 409.06628, 423.08194, 425.085, 437.0976, 439.10065, 453.11633]	1	['NS(=O)(=O)N1CCN(c2nc(-c3ccccc3)nc3scc(-c4ccccc4)c23)CC1', 'NS(=O)(=O)N1CCN(c2nc(-c3ccccc3)nc3sc(-c4ccccc4)cc23)CC1', 'NS(=O)(=O)N1CCN(c2nc(-c3ccccc3)nc3nc(-c4ccccc4)sc23)CC1', 'NS(=O)(=O)N1CCN(c2nc(-c3ccccc3)nc3c(-c4ccccc4)snc23)CC1', 'NS(=O)(=O)N1CCN(c2nc(-c3ccccc3)nc3sc(-c4ccccc4)nc23)CC1', 'NS(=O)(=O)N1CCN(c2ncnc3sc(-c4ccccc4)c(-c4ccccc4)c23)CC1', 'NS(=O)(=O)N1CCN(c2nc(-c3ccccc3)c3c(-c4ccccc4)nsc3n2)CC1', 'NS(=O)(=O)N1CCN(c2nc(-c3ccccc3)c3nc(-c4ccccc4)sc3n2)CC1', 'NS(=O)(=O)N1CCN(c2nc(-c3ccccc3)c3sc(Nc4ccccc4)nc3n2)CC1', 'NS(=O)(=O)N1CCN(c2nc(-c3ccccc3)nc3cc(-c4ccccc4)sc23)CC1', 'NS(=O)(=O)N1CCN(c2nc(-c3ccccc3)c3sc(-c4ccccc4)nc3n2)CC1']													1	NS(=O)(=O)N1CCN(c2nc(-c3ccccc3)nc3scc(-c4ccccc4)c23)CC1	TRUE	FALSE
2092	Cc1ccc(C(=O)NC(C)CC(C)N)cc1N1CCOCC1	zinc_56m	[56.062088, 57.02092, 57.057327, 58.06516, 59.03658, 59.049168, 71.03658, 71.07299, 71.08558, 72.04441, 72.06823, 72.08082, 73.05224, 73.06483, 76.03077, 86.060074, 86.09648, 87.09172, 100.06314, 104.02567, 105.05732, 114.09139, 115.08663, 119.036575, 119.07298, 133.05223, 133.08864, 147.06789, 147.0679, 147.1043, 148.06314, 149.08354, 161.08354, 161.08356, 161.11995, 162.0788, 163.0992, 175.0992, 176.09445, 177.07845, 189.11487, 190.1101, 191.0941, 192.08936, 204.12576, 206.10501, 218.105, 218.14142, 219.13667, 232.12067, 233.15233, 234.13632, 247.16798, 260.152, 260.18842, 261.14725, 261.18365, 263.1629, 276.18332, 277.17856, 291.1942, 306.21768]	1	['Cc1ccc(N2CCOCC2)c(C(=O)NC(C)CN(C)C)c1', 'Cc1ccc(C(=O)NC(C)CCN(C)C)cc1N1CCOCC1', 'Cc1ccc(N2CCOCC2)c(C(=O)NC(C)CC(C)N)c1', 'Cc1ccc(C(=O)NC(C)CC(C)N)cc1N1CCOCC1', 'Cc1cc(C(=O)NC(C)CC(C)NC)ccc1N1CCOCC1', 'Cc1cc(C(=O)NC(C)CC(C)C)ccc1N1CCOCC1', 'Cc1ccc(C(=O)NC(C)CCNC)cc1N1CCOCC1', 'Cc1ccc(C(=O)NC(C)CC(C)C)cc1N1CCOCC1', 'Cc1ccc(C(=O)NC(C)CNC(C)C)cc1N1CCOCC1', 'Cc1cc(N2CCOCC2)ccc1C(=O)NC(C)CC(C)N', 'Cc1cc(C(=O)NC(C)CN2CCOCC2)ccc1NC1CC1', 'Cc1ccc(C(=O)NC(C)CN(C)C)cc1N1CCOCC1', 'Cc1ccc(N2CCOCC2)c(C(=O)NC(C)CNC(C)C)c1', 'Cc1cc(C(=O)NC(C)CC(C)N)ccc1N1CCOCC1', 'Cc1cc(C(=O)NC(C)CCN(C)C)ccc1N1CCOCC1']													1	Cc1ccc(C(=O)NC(C)CC(C)N)cc1N1CCOCC1	FALSE	FALSE
2093	COc1ccccc1C1(CNC(=O)CCS(=O)(=O)c2ccccc2)CCOCC1	zinc_56m	[57.03351, 58.028748, 59.049168, 64.96917, 72.04441, 73.06483, 77.0386, 78.046425, 78.98483, 85.064835, 86.060074, 93.00049, 99.08049, 114.09139, 120.05699, 120.9954, 134.07265, 136.0063, 142.00832, 142.0863, 148.0883, 149.08354, 150.02196, 156.02397, 156.10196, 161.09615, 162.10396, 163.0992, 164.0832, 170.03963, 170.11761, 175.1118, 176.11961, 177.07845, 177.11485, 178.09886, 190.1227, 190.13527, 191.0941, 191.13051, 193.10976, 198.03455, 205.10976, 205.14616, 207.12541, 213.04544, 218.1176, 219.12541, 221.10466, 227.0611, 232.13326, 234.07948, 235.12032, 239.0611, 246.14891, 253.07675, 267.09244, 269.07166, 281.1081, 283.0873, 283.08734, 297.10297, 297.103, 310.1108, 311.11862, 311.11865, 313.09787, 315.0925, 327.11353, 329.10815, 331.0874, 343.1238, 345.10306, 357.13947, 359.1187, 371.15512, 373.13437, 375.11362, 387.15002, 389.12927, 403.14493, 418.1684]	1	['COc1ccc(C2(CNC(=O)CCS(=O)(=O)c3ccccc3)CCOCC2)cc1', 'COc1ccccc1C1(CNC(=O)CCS(=O)(=O)c2ccccc2)CCOCC1']													1	COc1ccccc1C1(CNC(=O)CCS(=O)(=O)c2ccccc2)CCOCC1	TRUE	FALSE
2094	CCC(C(=O)N(C)CCNCc1ccc2c(c1)nnn2C)N(C)C	zinc_56m	[56.02568, 57.02092, 57.05733, 58.02875, 58.052567, 58.06516, 71.036575, 71.03658, 71.04917, 72.04441, 72.06823, 72.08082, 73.07606, 85.05224, 86.047485, 86.06007, 86.060074, 87.09172, 87.10431, 99.0679, 100.06313, 100.06314, 100.06315, 100.07573, 101.07098, 113.083565, 114.0788, 114.078804, 114.09139, 115.086624, 115.08664, 115.09922, 118.03997, 128.09447, 128.09447, 128.10706, 129.10228, 132.05563, 133.06346, 142.11012, 143.10536, 143.11795, 144.12576, 147.06653, 147.07912, 157.12102, 157.1336, 158.12885, 158.14143, 161.08218, 162.09001, 171.13667, 172.1445, 172.15709, 175.09784, 176.10567, 186.16016, 187.16798, 189.1009, 190.12132, 201.18364, 204.12439, 204.1244, 217.09584, 219.14789, 232.11932, 245.12715, 247.1428, 259.14282, 260.15067, 274.15375, 288.1694, 289.17725, 303.1929, 304.20074, 318.2164, 333.2399]	1	['CCC(C(=O)NCCN(C)Cc1cnc2c(cnn2C)c1)N(C)C', 'CCC(C(=O)NCCCNCc1ccc2c(c1)nnn2C)N(C)C', 'CCC(C(=O)NCCN(C)Cc1ccc2c(c1)nnn2C)N(C)C', 'CCC(C(=O)N(C)CCNCc1ccc2ncn(C)c2n1)N(C)C', 'CCC(C(=O)N(C)CCNCc1cnc2c(c1)ncn2C)N(C)C', 'CCC(C(=O)N(C)CCNCc1nc2cccnc2n1C)N(C)C', 'CCC(C(=O)N(C)CCNCc1ccc2c(c1)nnn2C)N(C)C', 'CCC(C(=O)N(C)CCNCc1cnc2c(cnn2C)c1)N(C)C', 'CCC(C(=O)NCCN(C)Cc1cnc2c(c1)ncn2C)N(C)C']													1	CCC(C(=O)N(C)CCNCc1ccc2c(c1)nnn2C)N(C)C	FALSE	FALSE
2095	Cn1c(C(=O)N2CCC3C(CCN3C(=O)c3cc[nH]n3)C2)cnc1O	zinc_56m	[56.062088, 57.057327, 66.021255, 69.05733, 71.03658, 83.07298, 83.07299, 85.052246, 94.01616, 97.05224, 97.088646, 97.08865, 110.03489, 111.067894, 111.0679, 111.10432, 123.04271, 123.04272, 124.050545, 125.021965, 125.08356, 125.083565, 125.10738, 137.05836, 137.05838, 138.06621, 139.03763, 139.09923, 151.07404, 153.0533, 153.10228, 153.1023, 164.08186, 165.08969, 165.0897, 167.06895, 167.06897, 178.09752, 181.08461, 181.0972, 191.10535, 192.10059, 192.11317, 192.11319, 193.08461, 195.10027, 206.11624, 206.12885, 207.10027, 209.11592, 218.11624, 219.13666, 220.09549, 221.11592, 223.13158, 234.11115, 234.11116, 236.12682, 246.11115, 250.10606, 264.12173, 290.1122, 300.133, 302.11224, 316.1279, 318.14355, 330.14355, 345.16705]	1	['Cc1nc(O)[nH]c1C(=O)N1CCC2CN(C(=O)c3cn[nH]c3)CC2C1', 'Cc1[nH]nc(C(=O)N2CCC3CCN(C(=O)c4cn[nH]c4)CC32)c1O', 'Cc1nc(O)[nH]c1C(=O)N1CCC2CCN(C(=O)c3cc[nH]n3)C2C1', 'Cc1[nH]nc(C(=O)N2CCC3CCN(C(=O)c4cc[nH]n4)CC32)c1O', 'Cc1[nH]nc(C(=O)N2CCC3C(CCN3C(=O)c3cn[nH]c3)C2)c1O', 'Cc1nc(O)[nH]c1C(=O)N1CCC2CN(C(=O)c3cn[nH]c3)CCC21', 'Cc1nc(O)[nH]c1C(=O)N1CCC2CCN(C(=O)c3cn[nH]c3)CC21', 'Cc1nc(O)[nH]c1C(=O)N1CCC2C(CCN2C(=O)c2cc[nH]n2)C1', 'Cc1nc(O)[nH]c1C(=O)N1CCC2(CCN(C(=O)c3cn[nH]c3)C2)C1', 'Cc1cn(C)c(C(=O)N2CCC3C(CCN3C(=O)c3cc[nH]n3)C2)n1', 'Cc1[nH]nc(C(=O)N2CCCC3C2CCN3C(=O)c2cn[nH]c2)c1O', 'Cc1nc(O)[nH]c1C(=O)N1CCC2CN(C(=O)c3cc[nH]n3)CC2C1', 'Cc1[nH]nc(C(=O)N2CCC3CCN(C(=O)c4cn[nH]c4)C3C2)c1O', 'Cc1[nH]nc(C(=O)N2CCC3CN(C(=O)c4cc[nH]n4)CC3C2)c1O', 'Cc1[nH]nc(C(=O)N2CCC3CN(C(=O)c4cn[nH]c4)CCC32)c1O', 'Cc1[nH]nc(C(=O)N2CCC3CN(C(=O)c4cn[nH]c4)CC3C2)c1O', 'Cc1[nH]nc(C(=O)N2CCC3C2CCCN3C(=O)c2cn[nH]c2)c1O', 'Cc1[nH]nc(C(=O)N2CCC3C(CCN3C(=O)c3cc[nH]n3)C2)c1O', 'Cc1nc(O)[nH]c1C(=O)N1CCC2CCN(C(=O)c3cc[nH]n3)CC21', 'Cc1nc(O)[nH]c1C(=O)N1CC2CCN(C(=O)c3cn[nH]c3)CC2C1', 'Cc1nc(O)[nH]c1C(=O)N1CCC2C(CCN2C(=O)c2cn[nH]c2)C1', 'Cc1nc(O)[nH]c1C(=O)N1CCC2CCN(C(=O)c3cn[nH]c3)C2C1']													0.951613	Cc1nc(O)[nH]c1C(=O)N1CCC2CN(C(=O)c3cn[nH]c3)CC2C1	FALSE	FALSE
2097	CCN(CC1CCCO1)C(=O)c1cc2ccccc2cc1NS(C)(=O)=O	zinc_56m	[56.062088, 57.02092, 58.04134, 58.06516, 59.04917, 64.96917, 70.07775, 71.036575, 71.07299, 72.04441, 72.057, 79.98007, 79.99266, 85.08865, 86.06007, 86.07266, 87.0679, 95.00356, 99.0679, 99.10432, 100.07573, 101.083565, 113.083565, 113.11998, 114.0914, 115.06281, 115.09923, 127.054245, 127.09923, 128.07065, 129.07848, 129.11488, 142.06514, 142.0863, 143.09413, 155.04916, 157.10979, 169.05223, 170.06006, 183.06789, 184.06313, 197.08354, 198.07878, 198.09138, 206.02702, 212.09444, 212.10704, 213.10228, 221.0505, 225.11487, 227.11794, 234.02194, 239.13054, 240.12576, 241.10979, 248.02501, 249.04543, 253.1462, 254.1176, 254.14143, 255.12544, 256.1207, 262.04068, 263.04852, 268.13327, 268.1571, 269.1285, 269.1411, 270.13635, 276.05634, 277.06418, 283.14417, 284.152, 290.072, 291.07983, 292.08768, 304.08765, 304.08768, 306.06693, 306.10333, 318.1033, 318.10333, 319.11115, 320.08255, 320.08258, 333.0904, 334.09824, 335.10608, 347.10605, 348.1139, 348.11392, 362.12955, 363.1374, 377.15308]	1	['CCN(CC1CCCO1)C(=O)c1cccc2c(NS(C)(=O)=O)cccc12', 'CCN(CC1CCCO1)C(=O)c1cc2ccccc2cc1NS(C)(=O)=O']													1	CCN(CC1CCCO1)C(=O)c1cc2ccccc2cc1NS(C)(=O)=O	TRUE	FALSE
2098	Cn1ncc(C2CC2)c1C(O)CC(C)(N)C1CC1	zinc_56m	[57.057327, 58.06516, 66.02125, 68.06209, 69.069916, 70.065155, 71.07299, 72.057, 73.05224, 83.08559, 84.080826, 88.07573, 94.05257, 96.031815, 96.093414, 97.08865, 98.07266, 101.08356, 108.06823, 110.04748, 112.112144, 113.09615, 114.09139, 115.09922, 120.06823, 124.06313, 134.0839, 138.0788, 151.11046, 152.09445, 153.0897, 176.13086, 177.1261, 177.12611, 178.1101, 178.11012, 179.10535, 179.10536, 181.121, 181.12102, 195.13666, 195.13667, 202.14651, 203.14175, 204.12576, 205.15741, 206.14143, 207.13666, 207.13669, 219.17307, 220.15707, 220.15709, 221.15231, 221.15234, 235.16797, 250.19147]	1	['Cn1nc(C2CC2)cc1C(O)C1CC(CN)C1', 'Cn1ncc(C2CC2)c1C(O)CC(N)C1CC1C', 'Cn1ncc(C2CC2)c1C(O)CC(N)C1(C)CC1', 'Cn1ncc(C(O)C2CCC2C(C)N)c1C1CC1', 'Cn1ncc(C2CC2)c1C(O)C1CCC(CN)C1', 'Cn1ncc(C2CC2)c1C(O)C(C)C1(N)CCC1', 'Cn1nc(C2CC2)cc1C(O)CC(N)C1CC1C', 'Cn1ncc(C2OCCC2C(N)C2CC2)c1C1CC1', 'Cn1ncc(C2CC2)c1C(O)C(CN)C1CC1', 'Cn1nc(C2CC2)cc1C(O)C(CN)C1CCC1', 'Cn1nc2c(c1C(O)C(CN)C1CC1)CCCC2', 'Cn1nc(C(O)CC(C)(N)C2CC2)cc1C1CC1', 'Cn1nc(C(O)CC(CN)C2CC2)cc1C1CC1', 'Cn1ncc(C2CC2)c1C(O)C(N)C(C)C1CC1', 'Cn1ncc(C2OC2C(C)(N)C2CC2)c1C(C)C', 'Cn1ncc(C2CC2)c1C(O)C1CCC1CN', 'Cn1ncc2c1CCC2(O)C(CN)C1CC1C', 'Cn1cc(C2CC2)c(C(O)C(N)CC2CC2C)n1', 'Cn1ncc(C2CC2)c1C(O)C(C)(N)C1CCC1', 'Cn1ncc(C2CC2)c1C(O)CC(C)(N)C1CC1', 'Cn1ncc(C2CC2)c1C(O)C(N)CC1CC1C', 'Cn1nc(C2CC2)cc1C(O)C(N)CC1CC1C', 'Cn1ncc(C(O)CC(C)(N)C2CC2)c1C1CC1', 'Cn1ncc(C2CC2)c1C(O)C(CN)C1CCC1', 'Cn1ncc(C2(O)CCC2C(C)(N)C2CC2)c1C', 'Cn1nc(C2CC2)cc1C(O)C(C)(N)C1CC1', 'Cn1ncc(C2CC2)c1C(O)CC(CN)C1CC1', 'Cn1ncc2c1CC(C(O)C(C)(N)C1CC1)CC2', 'Cn1ncc(C2CC2)c1C(O)CC(N)C1CC1', 'Cn1ncc(C2CC2)c1C(O)C1CCC1C(C)N', 'Cn1ncc(C2(O)CC(C(C)(N)C3CC3)C2)c1C1CC', 'Cn1nc(C(O)C2CCC2C2CC2)cc1C(C)N', 'Cn1ncc(C2CC2)c1C(O)CC(N)C1CCC1', 'Cn1nc(C2CC2)cc1C(O)CC(N)C1CCC1', 'Cn1cc(C(O)CC(C)(N)C2CC2)c(C2CC2)n1', 'Cn1ncc(C2CC2)c1C1(O)CCC1C(C)N', 'Cn1nc(C2CC2)cc1C(O)CC(C)(N)C1CC1', 'Cn1ncc(C2CC2)c1C(O)C(C)(N)C1CC1', 'Cn1ncc(C2(O)CC(C3CC3)CN2)c1C1CC1', 'Cn1nc(C2CC2)cc1C(O)CC(CN)C1CC1', 'Cn1nc(C2CC2)cc1C(O)C(CN)C1CC1', 'Cn1ncc(C(O)C(C)(N)C2CC2)c1C1CC1', 'Cn1nc(C2CC2)cc1C(O)C(C)C1(N)CCC1', 'Cn1nc(C2CC2)cc1C(O)CC(N)C1CC1']													1	Cn1ncc(C2CC2)c1C(O)CC(C)(N)C1CC1	FALSE	FALSE
2099	CNC(=O)C1(C)CCN(C(=O)c2ccc(C(C)(C)C)cn2)C1	zinc_56m	[56.02568, 56.062088, 57.02092, 57.057327, 58.07775, 59.03658, 69.05733, 70.04134, 71.036575, 71.03658, 78.03384, 84.05701, 84.08082, 85.05224, 86.06007, 97.05224, 97.052246, 98.07267, 99.0679, 100.07573, 105.05732, 106.02874, 112.06314, 112.07573, 112.07574, 113.083565, 114.0788, 114.09139, 120.031815, 120.08081, 125.04715, 127.08663, 128.09447, 128.10706, 133.05223, 134.04747, 135.10431, 140.05804, 140.07065, 142.0737, 142.11012, 148.06313, 148.07573, 155.08153, 156.08936, 156.08937, 162.07878, 162.0788, 163.09921, 170.10503, 174.07878, 176.09444, 176.09445, 177.10228, 189.10228, 190.11009, 191.11792, 191.11794, 202.0737, 204.12575, 205.13358, 216.12575, 216.12576, 217.0846, 217.09718, 218.1414, 219.10025, 219.14923, 231.14923, 231.14925, 232.10808, 232.15707, 233.1159, 233.11592, 244.12067, 246.13632, 246.17273, 259.1316, 259.14417, 260.152, 261.14725, 274.15506, 274.1551, 274.16766, 275.1629, 275.16293, 289.17856, 290.1864, 304.2021]	1	['CNC(=O)C1(C)CCN(C(=O)c2ccc(C(C(C)C)nc2)C1', 'CNC(=O)C1(C)CCN(C(=O)c2ccc(C(C)(C)C)cn2)C1', 'CNC(=O)C1(C)CCN(C(=O)c2ccc(C(C)(C)C)nc2)C1']													1	CNC(=O)C1(C)CCN(C(=O)c2ccc(C(C)(C)C)cn2)C1	FALSE	FALSE
2101	COc1c(F)ccc(-c2ccc(Cl)c3[nH]ncc23)c1F	zinc_56m	[94.02133, 106.041336, 110.01624, 113.01973, 117.04473, 152.0136, 210.05878, 222.07878, 226.02922, 226.05368, 226.0537, 229.05717, 242.02412, 245.02762, 245.02763, 264.02606, 280.02097, 295.04446]	1	['COc1cc(F)c(-c2cc(Cl)c3[nH]cnc3c2)cc1F', 'COc1cc(F)c(F)cc1-c1ccc2[nH]nc(Cl)c2c1', 'COc1cc(F)c(F)cc1-c1cc(Cl)c2[nH]ncc2c1', 'COc1cc(F)c(-c2ccc3nc(Cl)[nH]c3c2)cc1F', 'COc1cc(F)c(-c2ccc3[nH]cnc3c2Cl)cc1F', 'COc1cc(-c2cc3cc(Cl)cnc3[nH]2)c(F)cc1F', 'COc1c(F)cc(-c2cc3cc(Cl)cnc3[nH]2)cc1F', 'COc1cc(F)c(-c2ccc3c(Cl)n[nH]c3c2)c(F)c1', 'COc1cc(F)c(-c2ccc(Cl)c3[nH]ncc23)cc1F', 'COc1c(F)cc(-c2cc3c(Cl)cccn3n2)cc1F', 'COc1cc(F)c(-c2cc3cc(Cl)ccc3[nH]2)c(F)c1', 'COc1cc(F)c(-c2ccc3[nH]ncc3c2Cl)cc1F', 'COc1cc(F)c(-c2ccc3[nH]cc(Cl)c3n2)c(F)c1', 'COc1cc(F)c(-c2cc3cc(Cl)cnc3[nH]2)c(F)c1', 'COc1c(F)cc(-c2ccc3cn[nH]c3c2Cl)cc1F', 'COc1cc(F)c(-c2ccc3[nH]nc(Cl)c3c2)cc1F', 'COc1cc(-c2cc(Cl)cc3[nH]ncc23)c(F)cc1F', 'COc1cc(F)c(-c2cc(Cl)cc3[nH]ncc23)c(F)c1', 'COc1cc(F)c(-c2cc3cc(Cl)cnc3[nH]2)cc1F', 'COc1cc(F)c(F)cc1-c1ccc(Cl)c2[nH]ncc12', 'COc1cc(F)c(-c2cc3ccc(Cl)cn3n2)c(F)c1', 'COc1cc(-c2ccc3[nH]nc(Cl)c3c2)c(F)cc1F', 'COc1cc(-c2cc(Cl)c3cn[nH]c3c2)c(F)cc1F', 'COc1cc(F)c(-c2ccc3nc(Cl)[nH]c3c2)c(F)c1', 'COc1c(F)cc(-c2cc3[nH]ccc3c(Cl)n2)cc1F', 'COc1cc(F)c(-c2cc3c(Cl)ccnc3[nH]2)cc1F', 'COc1c(F)cc(-c2cc(Cl)c3cn[nH]c3c2)cc1F', 'COc1cc(F)c(-c2cc(Cl)c3[nH]cnc3c2)c(F)c1', 'COc1c(F)ccc(-c2cc(Cl)cc3[nH]ncc23)c1F', 'COc1cc(F)c(-c2cc(Cl)c3[nH]ccc3n2)cc1F', 'COc1cc(F)c(F)cc1-c1cc(Cl)cc2[nH]ncc12', 'COc1cc(F)c(-c2ccc3[nH]nc(Cl)c3c2)c(F)c1', 'COc1cc(F)c(F)cc1-c1ccc2c(Cl)n[nH]c2c1', 'COc1cc(F)c(-c2cc3cc(Cl)ccn3n2)c(F)c1', 'COc1c(F)ccc(-c2ccc(Cl)c3[nH]ncc23)c1F', 'COc1cc(F)c(-c2cc(Cl)cc3[nH]ncc23)cc1F', 'COc1cc(F)c(-c2ccc(Cl)c3[nH]ncc23)c(F)c1', 'COc1cc(F)c(-c2ccc3[nH]cnc3c2Cl)c(F)c1', 'COc1c(F)cc(-c2cc(Cl)cc3[nH]ncc23)cc1F', 'COc1cc(F)c(-c2ccc3[nH]c(Cl)nc3c2)c(F)c1', 'COc1c(F)cc(-c2ccc3c(Cl)n[nH]c3c2)cc1F', 'COc1cc(F)c(-c2cc3cc[nH]c3c(Cl)n2)c(F)c1', 'COc1c(F)cc(-c2ccc3[nH]nc(Cl)c3c2)cc1F', 'COc1c(F)ccc(-c2ccc3nc(Cl)[nH]c3c2)c1F', 'COc1cc(F)c(F)cc1-c1cc(Cl)cc2[nH]cnc12', 'COc1c(F)cc(-c2ccc3[nH]cc(Cl)c3n2)cc1F', 'COc1cc(F)c(-c2ccc3c(Cl)c[nH]c3c2)cc1F']													1	COc1c(F)ccc(-c2ccc(Cl)c3[nH]ncc23)c1F	FALSE	FALSE
2103	O=C(Nc1ccc(N2CCN(C(=O)C3CC3)CC2)nc1)N1Cc2ccccc2C2(CC2)C1	zinc_56m	[56.025677, 57.02092, 57.057327, 58.01616, 69.05733, 71.036575, 71.03658, 71.07299, 72.03182, 83.07299, 85.05224, 85.052246, 86.047485, 92.0369, 97.052246, 99.0679, 105.05732, 106.05257, 107.0478, 111.06791, 112.06315, 119.07298, 120.06823, 121.06346, 126.078804, 126.07881, 131.07298, 133.05223, 134.0839, 135.04271, 135.07913, 140.09447, 145.08864, 147.06789, 148.06314, 148.09956, 149.05836, 149.05838, 149.09479, 159.06789, 162.0788, 163.07402, 163.07404, 163.11044, 173.08354, 174.0788, 177.08969, 187.0992, 188.09444, 188.09445, 189.08968, 191.10535, 202.1101, 203.10533, 203.10535, 217.121, 218.11623, 218.11624, 219.11148, 225.08968, 232.13188, 232.1319, 233.12714, 239.10533, 246.11113, 246.11115, 247.10638, 247.14279, 251.10533, 260.12683, 261.12207, 265.121, 273.15848, 275.13773, 287.17413, 301.15338, 309.1585, 315.16904, 323.17416, 335.1741, 335.17413, 335.17416, 337.15344, 349.18982, 351.1691, 363.16907, 363.1691, 377.18475, 432.23956]	1	['O=C(Nc1ccc(N2CCC3(CC2)CN(c2ccccn2)C3=O)nc1)C1CC1C1CC1', 'O=C(Nc1ccc(N2CC3CN(C(=O)C4CC4)CC3C2)nc1)N1CC(C2CC2)c2ccccc21', 'O=C(Nc1ccc(N2CCC(C(=O)NC3CC3)C2)nc1)N1CC2(CC2)Cc2ccccc21', 'O=C(Nc1ccc(N2CCCC2C(=O)N2CCc3ccccc3C2)nc1)C1CC1C1CC1', 'O=C(Nc1ccc(N2CCCC23CN(C(=O)C2CC2)C3)nc1)N1CCc2ccccc2C1', 'O=C(Nc1ccc(N2CCCC2C(=O)N2CC3(CC3)c3ccccc32)nc1)N1CCCC1', 'O=C(Nc1ccc(N2CCC2C(=O)N2CCc3nc(C4CC4)ncc3C2)cc1)C1CC1', 'O=C(Nc1ccc(N2CC3CN(C(=O)C4CC4)CC3C2)nc1)C1CN(C2CC2)C1', 'O=C(Nc1ccc(N2CCC3(CC2)CC3=O)nc1)N1CCc2c(ncnc2C2CC2)C1', 'O=C(Nc1ccc(N2CC3(CCN(C(=O)C4CC4)C3)C2)nc1)N1CCc2ccccc2C1', 'O=C(Nc1ccc(N2CCC3(CC2)CC(=O)N3)nc1)N1CC=C(c2ccccc2)CC1', 'O=C(Nc1ccc(N2CCC3(CCN(C3=O)C3CC3)C2)nc1)NC1CC1c1ccccc1', 'O=C(Nc1ccc(N2CC3(CCN(C(=O)C4CC4)C3)C2)nc1)NC1CC1c1ccccc1', 'O=C(Nc1ccc(N2CCN(C(=O)C3CC3)CC2)nc1)N1CC2(CC2)Cc2ccccc21', 'O=C(Nc1ccc(N2CCN(C(=O)C3CC3)CC2)nc1)NC1(C2CC2)CCc2ccccc21', 'O=C(Nc1ccc(N2CCCC2=O)cc1)C1CC1Nc1cc(C2CC2)[nH]c(C2CC2)n1', 'O=C(Nc1ccc(N2CCC3(CC(=O)N3)C2Cc2ccccn2)cn1)C1CC12CCNC2', 'O=C(Nc1ccc(N2CCC3(CC2)CNC(=O)N3c2ccccc2)nc1)C1CC1C1CC1', 'O=C(Nc1ccc(N2CCC3(CC2)CN(c2ccccc2)C3=O)nc1)N1CCC1C1CC1', 'O=C(Nc1ccc(N2CCN(C(=O)C3CC3)CC2)nc1)N1CC2(CCC2)c2ccccc21', 'O=C(Nc1ccc(N2CC3(CCN(C(=O)C4CC4)C3)C2)nc1)NC1Cc2ccccc2C1', 'O=C(Nc1ccc(N2CCC3(CC2)CN(c2ccccn2)C3=O)nc1)C1CN(C2CC2)C1', 'O=C(Nc1ccc(N2CCN(C(=O)C3CC3)CC2)nc1)NC1CC12Cc1ccccc1C2', 'O=C(Nc1ccc(N2CCN(C(=O)C3CC3)CC2)nc1)NC1CC12CCc1ccccc12', 'O=C(Nc1ccc(N2CCC3(CC2)CN(C(=O)C2CC2)C3=O)nc1)N1CCc2ccccc2C1', 'O=C(Nc1ccc(N2CCC3(CC2)CNC(=O)N3Cc2ccccc2)nc1)C1CC1C1', 'O=C(Nc1ccc(N2CCC3(CC2)CNC(=O)C3c2ccccc2)nc1)C1CC1NC1CC1', 'O=C(Nc1ccc(N2CCN(C(=O)C3CC3)CC2)cn1)N1CCC=C(c2ccccc2)C1', 'O=C(Nc1ccc(N2CCCC2C(=O)N2CCc3ccccc32)nc1)NC1(C2CC2)CC1', 'O=C(Nc1ccc(N2CCC3(CC2)CNC3C(=O)C2CC2)nc1)NC1(c2ccccc2)CC1', 'O=C(Nc1ccc(N2CCCC2)nc1)N1CC2(CCN(C(=O)C3CC3c3ccccc3)C2)C1', 'O=C(Nc1ccc(N2CCC3(C2)CN(C(=O)C2CC2)c2ccccc23)nc1)C1CC1C1CC', 'O=C(Nc1ccc(N2CCC3(CC2)C(=O)NC3)nc1)N1CCC(=Cc2ccccc2)CC1', 'O=C(Nc1ccc(N2CCC3(CC2)CN(c2cccc(C4CC4)c2)C3=O)nc1)N1CCCC1', 'O=C(Nc1ccc(N2CCC3(CC2)CN(C(=O)C2CC2)C3)nc1)N1Cc2ccccc2C1', 'O=C(Nc1ccc(N2CCC3(CC2)CN(c2ccc(C4CC4)o2)C3=O)nc1)N1CCCC1', 'O=C(Nc1ccc(N2CCCC3(CC(=O)N(c4ccccc4)C3)C2)nc1)N1CC=CCC1', 'O=C(Nc1ccc(N2CC3(CCN(C(=O)C4CC4)C3)C2)nc1)N1CC=C(c2ccccc2)C1', 'O=C(Nc1ccc(N2CCCC3(CC(=O)N(c4ccccc4)C3)C2)nc1)NC1CC12CC2', 'O=C(Nc1ccc(N2CCN(C(=O)C3CC3)CC2)nc1)C1CN(c2ccccc2)C12CC2', 'O=C(Nc1ccc(N2CCC3(C2)CN(C(=O)C2CC2)C3)nc1)C1CN(C2CC2)c2cccc21', 'O=C(Nc1ccc(N2CCC3(CCN3C(=O)C3CC3)C2)nc1)N1CC(c2ccccc2)C1', 'O=C(Nc1ccc(N2CCC3(CC2)CN(C3=O)C2CC2)nc1)NC1CC1c1ccccc1', 'O=C(Nc1ccc(N2CCN(C(=O)C3CC3)CC2)nc1)N1CC2(CC2)c2ccccc2C1', 'O=C(Nc1ccc(N2CCCC2)nc1)N1CC2CN(C(=O)C3CC3c3ccccc3)CC21', 'O=C(Nc1ccc(N2CCC3(CC2)CN(C(=O)C2CC2)c2ccccc23)nc1)C1CC1C', 'O=C(Nc1ccc(N2CCC3(CC2)C(=O)NC3c2ccccc2)nc1)C1CC1C1CC1', 'O=C(Nc1ccc(N2CC3CN(C(=O)C4CC4)CC3C2)nc1)N1CCc2ccccc2C1', 'O=C(Nc1ccc(N2CCCC3(CCN(C(=O)C4CC4)C3=O)C2)nc1)NC1CC1c1ccccc1', 'O=C(Nc1ccc(N2CCC3(CC2)CNC(=O)C3c2ccccc2)nc1)N1CCC2CC21', 'O=C(Nc1ccc(N2CCC3(CC2)CN(C(=O)C2CC2)C3)nc1)NC1CC1c1ccccc1', 'O=C(Nc1ccc(N2CCC3(CCN(c4ccccn4)C3=O)C2)nc1)N1CCC=CCC1', 'O=C(Nc1ccc(N2CCC3(CC2)CC(=O)N3)nc1)N1CCC(C=Cc2ccccc2)C1', 'O=C(Nc1ccc(N2CCC3(C2)CN(C(=O)C2CC2)C3)nc1)N1CCc2ccccc2C1', 'O=C(Nc1ccc(N2CC3(CCN(C(=O)C4CC4)C3)C2)nc1)NC1CCc2ccccc21', 'O=C(Nc1ccc(N2CCC3(CC(=O)N(Cc4ccccc4)C3)C2)nc1)NC1CC1C1', 'O=C(Nc1ccc(N2CCC23CN(C(=O)C2CC2)C3)nc1)N1CCC2(C1)CNc1ccccc12', 'O=C(Nc1ccc(N2CCC3C(C2)C(=O)N3Cc2ccccc2)nc1)C1CN(C2CC2)C1', 'O=C(Nc1ccc(N2CCC3(CC2)CN(C(=O)C2CC2)C3)nc1)N1CCc2ccccc2C1', 'O=C(Nc1ccc(N2CCCC2)nc1C1CC1)N1CCC2(CC1)C(=O)Nc1ccccc12', 'O=C(Nc1ccc(N2CCC3(CC2)CN(c2ccccc2)C3=O)nc1)N1CC(C2CC2)C1', 'O=C(Nc1ccc(N2CCN(C(=O)C3CC3)CC2)nc1)C1CC12CNc1ccccc12', 'O=C(Nc1ccc(N2CCC3(CC2)CN(c2ccccn2)C3=O)cc1)N1CC(C2CC2)C1', 'O=C(Nc1ccc(N2CCN(C(=O)C3CC3)CC2)nc1)N1CC=C(c2ccccc2)CC1', 'O=C(Nc1ccc(N2CCCC2C(=O)NC2CC2)nc1)C1CN(c2ccccc2)CC=C1', 'O=C(Nc1ccc(N2CCC3(CC2)CNC3=O)cn1)N1CC(Cc2ccccc2)C1C1CC1', 'O=C(Nc1ccc(N2CCN(C(=O)C3CC3)CC2)nc1)C1CN(C2CC2)Cc2ccccc21', 'O=C(Nc1ccc(N2CCCC2C(=O)N2CCc3ccccc3C2)nc1)NC1CC1C1CC1', 'O=C(Nc1ccc(N2CCCC2)nc1)N1CCC2(CC1)CN(C(=O)C1CC1)c1ccccc12', 'O=C(Nc1ccc(N2CC3(CCN(C(=O)C4CC4)C3)cn2)cc1)N1CC(C2CC2)C1', 'O=C(Nc1ccc(N2CCN(C(=O)C3CC3c3ccccc3)CC2)nc1)C1CC1C1CC1', 'O=C(Nc1ccc(N2CCC3(CC2)CNC3=O)nc1)N1CC(c2ccccc2)C1C1CC1', 'O=C(Nc1ccc(N2CC3CN(C(=O)C4CC4)C3C2)nc1)N1CCC=C(c2ccccc2)C1', 'O=C(Nc1ccc(N2CCC2)nc1)N1CCC2(CC1)CN(C(=O)C1CC1)Cc1ccccc12', 'O=C(Nc1ccc(N2CCN(C(=O)C3CC3)CC2)nc1)N1CC2(CC2)C1c1ccccc1', 'O=C(Nc1ccc(N2CC3CC2CN(C(=O)C2CC2)C3)nc1)N1CCc2ccccc2C1', 'O=C(Nc1ccc(N2CCN(C(=O)C3CC3)CC2)nc1)NC1CC2(CC2)c2ccccc21']													1	O=C(Nc1ccc(N2CCN(C(=O)C3CC3)CC2)nc1)N1Cc2ccccc2C2(CC2)C1	FALSE	FALSE
2105	Fc1ccc(OCc2nnc(N3CCCC3c3ccsc3)n2CC(F)(F)F)cc1	zinc_56m	[56.062088, 57.057327, 65.01974, 67.01649, 70.065155, 81.03215, 95.04781, 97.010666, 97.027054, 111.01373, 111.02632, 111.04272, 125.02939, 125.041985, 131.02895, 136.07437, 139.04506, 139.05765, 145.04462, 150.02734, 150.09003, 150.09004, 161.03952, 164.03041, 164.04301, 164.1057, 166.08493, 173.05836, 178.04608, 180.03792, 180.10059, 187.07402, 192.06174, 194.04099, 200.08682, 206.05984, 206.0774, 208.05664, 214.1025, 219.06993, 219.08522, 220.0755, 220.09306, 222.0723, 230.09738, 233.08559, 233.0856, 233.10089, 234.09116, 236.08795, 237.07082, 237.07083, 242.11623, 247.10126, 248.10681, 249.08049, 249.09578, 256.1319, 260.0338, 262.1225, 263.09616, 264.084, 270.07233, 274.04947, 278.0997, 283.08243, 284.08798, 284.088, 288.06516, 290.0444, 294.09457, 297.0981, 298.10364, 298.10367, 302.0633, 302.07858, 304.0601, 306.12875, 312.11932, 313.093, 316.07895, 316.09424, 318.07574, 330.0946, 330.10992, 344.11026, 366.07578, 370.12592, 370.12595, 380.09143, 394.1071, 408.12274, 427.1212]	1	['Fc1ccccc1Cc1nnc(N2CCCC2c2ccsc2)n1CCC(F)(F)F', 'Fc1ccc(Cn2c(CCc3cccs3)nnc2N2CCCC2C(F)(F)F)cn1', 'Fc1ccc(OCc2nnc(N3CCCC3C(F)(F)F)n2Cc2cccs2)cc1', 'Fc1ccccc1OCc1nnc(N2CCCC2c2cccs2)n1CC(F)(F)F', 'Fc1ccc(OCCn2c(Cc3cccs3)nnc2N2CCCC2C(F)(F)F)nc1', 'Fc1ccc(CCn2c(Cc3ccsc3)nnc2N2CCCC2C(F)(F)F)cc1', 'Fc1cnc(OCc2nnc(N3CCCC3c3cccs3)n2CC(F)(F)F)nc1', 'Fc1ccc(OCc2nnc(N3CCCC3c3nccs3)n2CC(F)(F)F)cc1', 'Fc1ccc(Cn2c(COc3ccccc3)nnc2N2CCCC2C(F)(F)F)s1', 'Fc1ccc(Cc2nnc(N3CCCC3c3cccs3)n2CCC(F)(F)F)cc1', 'Fc1ccc(OCc2nnc(N3CCCC3c3nccs3)n2CCC(F)(F)F)cc1', 'Cc1nc(Cc2nnc(N3CCCC3c3cccs3)n2CC(F)(F)F)cc(=O)[nH]1', 'Fc1cccc(OCc2nnc(N3CCCC3c3cccs3)n2CC(F)(F)F)c1', 'Fc1ccc(Cc2nnc(N3CCCC3c3nccs3)n2CCC(F)(F)F)cc1', 'Cc1nc(Cc2nnc(N3CCCC3c3cccs3)n2CCC(F)(F)F)co1', 'Fc1ccc(OCc2nnc(N3CCCC3C(F)(F)F)n2Cc2nccs2)cc1', 'Fc1ccc(OCc2nnc(N3CCCC3c3cccs3)n2CCC(F)(F)F)cc1', 'Fc1ccc(OCc2nnc(N3CCCC3c3cccs3)n2CC(F)(F)F)cc1', 'Fc1cnccc1OCc1nnc(N2CCCC2c2cccs2)n1CC(F)(F)F', 'Cc1nc(Cc2nnc(N3CCCC3C(F)(F)F)n2CCc2cccs2)co1', 'Fc1ccccc1OCc1nnc(N2CCC(C(F)(F)F)C2)n1Cc1cccs1', 'Fc1ccc(Cn2c(Cc3cscn3)nnc2N2CCCC2C(F)(F)F)cc1', 'Fc1ccccc1OCc1nnc(N2CCCC2c2nccs2)n1CC(F)(F)F', 'Fc1ccc(OCc2nnc(N3CCCC3c3cccs3)n2CC(F)(F)F)nc1', 'Fc1ccc(COCc2nnc(N3CCCC3c3cccs3)n2CC(F)(F)F)cc1', 'Fc1ccc(OCCn2c(C3CC3)nnc2N2CCC(CC(F)(F)F)C2)cc1', 'Fc1ccc(OCCn2c(Cc3ccsc3)nnc2N2CCCC2C(F)(F)F)cc1']													0.983051	Fc1ccc(OCc2nnc(N3CCCC3C(F)(F)F)n2Cc2cccs2)cc1	FALSE	FALSE
2106	CCc1cccc(NC(=O)C(=O)N2CCCC2c2ccc(O)cc2)c1	zinc_56m	[56.062088, 56.9971, 57.02092, 57.057327, 70.065155, 71.00017, 71.03658, 72.007996, 77.0386, 85.01583, 85.052246, 86.01106, 90.046425, 92.0495, 94.041336, 98.060074, 99.031494, 100.026726, 104.06208, 107.049164, 113.04716, 114.04239, 118.07774, 120.04441, 121.05223, 121.06482, 126.054985, 128.05806, 132.0934, 135.06789, 135.08049, 141.06589, 146.09647, 148.03932, 149.04715, 149.09615, 162.04239, 163.0628, 163.09921, 174.09138, 176.05803, 176.05804, 177.04205, 177.07848, 190.07368, 190.0737, 191.05772, 191.09413, 192.05295, 202.08629, 204.08934, 204.08936, 205.07338, 206.06862, 217.09718, 217.0972, 218.105, 218.10501, 219.08904, 220.08427, 232.12067, 234.09995, 268.0843, 280.1207, 282.09995, 282.09998, 293.12854, 296.11563, 310.1313, 324.14694, 339.17047]	1	['CCc1ccccc1NC(=O)C(=O)N1CCCC1c1cccc(O)c1', 'CCc1cccc(NC(=O)C(=O)N2CCCC2c2ccc(O)cc2)c1', 'CCc1ccccc1NC(=O)C(=O)N1CCCC1c1ccc(O)cc1', 'CCc1cccc(NC(=O)C(=O)N2CCCC2c2cccc(O)c2)c1']													1	CCc1cccc(NC(=O)C(=O)N2CCCC2c2ccc(O)cc2)c1	FALSE	FALSE
2107	CC(C)C(C(=O)OCc1nc(C(F)F)no1)c1cccc(Cl)c1	zinc_56m	[52.01191, 58.00493, 59.01276, 69.00833, 70.041336, 72.02059, 77.0386, 82.01616, 83.02399, 86.03625, 90.046425, 96.031815, 99.0189, 100.05191, 101.01456, 101.05974, 112.00745, 112.026726, 115.03021, 118.04133, 118.077736, 120.012955, 125.015274, 127.0138, 131.02512, 134.02861, 134.03624, 138.0231, 140.02162, 140.02164, 146.07265, 148.05191, 150.02351, 153.01018, 153.04659, 159.02002, 162.06757, 166.018, 168.05295, 168.07007, 169.0051, 172.02786, 176.08322, 177.09105, 178.01842, 182.01291, 183.02075, 191.02626, 196.0286, 196.08427, 197.0364, 200.05917, 204.03409, 211.05206, 212.0599, 216.05295, 226.07556, 244.08426, 248.05917, 251.02179, 264.02966, 267.0576, 272.1156, 276.0905, 280.06543, 283.02805, 292.06097, 296.0359, 302.02646, 315.03427, 330.05777, 345.0813]	1	['CC(C)C(C(=O)OCc1noc(C(F)F)n1)c1ccc(Cl)cc1', 'CC(C)C(C(=O)OCc1nc(C(F)F)no1)c1ccccc1Cl', 'CC(C)C(C(=O)OCc1nc(C(F)F)no1)c1ccc(Cl)cc1', 'CC(C)C(C(=O)OCc1noc(C(F)F)n1)c1cccc(Cl)c1', 'CC(C)C(C(=O)OCc1nnc(C(F)F)o1)c1ccccc1Cl', 'CC(C)C(C(=O)OCc1nc(C(F)F)no1)c1cccc(Cl)c1']													1	CC(C)C(C(=O)OCc1nc(C(F)F)no1)c1cccc(Cl)c1	FALSE	FALSE
2109	COc1ccc2ncc(NCC(O)c3cc4ccccc4o3)nc2c1	zinc_56m	[60.04441, 118.04133, 129.04474, 131.04916, 144.05563, 145.0648, 148.0519, 158.0713, 160.07571, 162.06755, 171.07913, 177.07846, 187.07402, 188.08188, 288.11322, 305.11597, 321.11084, 336.13434]	1	['COc1cccc2ncnc(NCC(O)c3cc4ccccc4o3)c12', 'COc1cccc2ncnc1NCC(O)c1cc2ccccc2o1', 'COc1ccc2nc(NCC(O)c3cc4ccccc4o3)cnc2c1', 'COc1cccc2nc(NCC(O)c3cc4ccccc4o3)cnc12', 'COc1ccc2nc(NCC(O)c3cc4ccccc4o3)ncc2c1', 'COC(CNc1nc2ccccc2nc1O)c1cc2ccccc2o1', 'COc1ccc2ncnc(NCC(O)c3cc4ccccc4o3)c2c1', 'COC(CNc1ncnc2ccc(O)cc12)c1cc2ccccc2o1', 'COc1cccc2c(NCC(O)c3cc4ccccc4o3)ncnc12']													1	COc1ccc2nc(NCC(O)c3cc4ccccc4o3)cnc2c1	FALSE	FALSE
2111	Cc1cccc(CNC(=O)CN(C)C2CCCC2C(C)(C)C)c1	zinc_56m	[56.062088, 57.02092, 57.057327, 58.028748, 69.069916, 70.07775, 71.07299, 71.08558, 72.031815, 72.04441, 83.07298, 84.09341, 85.05224, 85.08865, 85.10124, 86.04748, 87.055305, 96.09341, 97.088646, 98.09648, 98.10907, 99.0679, 99.10432, 99.1169, 100.06313, 101.07097, 111.1169, 112.112144, 112.12473, 113.083565, 113.11997, 113.13256, 114.0788, 125.083565, 125.119965, 125.11997, 127.09923, 127.13563, 128.09447, 139.13562, 139.13564, 140.09447, 140.10706, 140.14345, 140.14346, 141.15129, 142.11012, 154.11012, 154.1591, 154.15912, 155.11795, 155.13052, 156.12578, 162.0788, 167.13054, 169.1336, 169.14618, 170.14142, 182.14143, 182.15402, 183.16183, 184.15707, 190.1101, 196.15709, 197.16492, 198.17274, 204.12576, 211.18057, 218.14142, 230.14142, 232.15707, 246.17273, 260.18842, 272.18842, 274.20407, 288.21976, 302.2354, 317.2589]	1	['Cc1ccccc1CNC(=O)CN(C)C1CCCC1C(C)(C)C', 'Cc1ccccc1CNC(=O)CN(C)C1CCC(C(C)(C)C)C1', 'Cc1ccccc1NCC(=O)N(C)C1CCCC1C(C)(C)C', 'Cc1ccc(CNC(=O)CN(C)C2CC(C(C)(C)C)C2)cc1', 'Cc1ccc(CNC(=O)CN(C)C2CCCC2C(C)(C)C)cc1', 'Cc1ccc(CN(C)C(=O)CNC2CCCC2C(C)(C)C)cc1', 'Cc1cccc(CNC(=O)CN(C)C2CCCC2C(C)(C)C)c1', 'Cc1ccc(NCC(=O)N(C)C2CCCC2C(C)(C)C)cc1C', 'Cc1ccccc1NC(=O)CN(C)C1CCCC1C(C)(C)C']													1	Cc1cccc(CNC(=O)CN(C)C2CCCC2C(C)(C)C)c1	FALSE	FALSE
2112	O=C(c1c[nH]cc1C1CC1)N1CCOC2(CCCOC2)C1	zinc_56m	[57.02092, 57.057327, 59.03658, 71.03658, 73.05224, 79.041664, 85.05224, 85.052246, 87.031494, 93.05733, 99.0679, 101.04716, 107.036575, 108.031815, 113.04716, 113.083565, 115.06281, 121.05224, 122.04748, 127.06282, 127.09923, 129.07848, 136.06314, 141.07848, 141.11488, 143.05772, 143.09413, 150.0788, 152.05804, 155.09413, 157.07338, 166.0737, 171.08904, 178.0737, 185.10469, 192.08936, 206.105, 206.10501, 208.08426, 220.12065, 220.12067, 222.0999, 222.09991, 236.11557, 291.17038]	1	['O=Cc1cccn1C(C)C(=O)N1CCOC2(CCOC2)C1', 'O=Cc1cccn1C1CC1C(=O)N1CCOCC12CCC2', 'O=Cc1cccn1C1CC1)C(=O)N1CCOC2(CCC2)C1', 'O=C(c1cccn1C1CC1)N1CCOC2(CCOCC2)C1', 'O=Cc1cccn1C1CC1C(=O)N1CCOC2(CCOC2)C1', 'O=Cc1cccn1CC(=O)N1CCOC2(CCCC2)C1', 'O=Cc1cccn1CC(=O)N1CCOC2(CCOCC2)C1', 'O=C(c1cccn1C1CC1)N1CCOC2(CCOC2)C1', 'O=C(c1cccn1C1CC1)N1CCOC2(CCOC2C)C1', 'O=C(c1c[nH]cc1C1CC1)N1CCOC2(CCOC2)C1', 'O=C(c1cccn1C1CC1)N1CCOC2(CCCO2)C1', 'O=C(c1cccn1CC1CC1)N1CCOC2(CCOC2)C1', 'O=Cc1cccn1C1CN(C(=O)C2(C3CC3)CCC2)C1', 'O=Cc1cccn1CCC(=O)N1CCOC(C2CCC2)C1', 'O=C(c1cccn1C1CC1)N1CCOC2(CCCOC2)C1', 'O=C(c1cccn1C1CC1)N1CCOC2(CCOC2)CC1', 'O=Cc1cccn1C1(C(=O)N2CCOC3(CCCOC3)C2)CC1']													0.962963	O=C(c1c[nH]cc1C1CC1)N1CCOC2(CCOC2)C1	FALSE	FALSE
2113	CC1(CNC(=O)c2ccc(O)nc2)CCOC1	zinc_56m	[56.062088, 57.057327, 58.028748, 58.04134, 59.049168, 70.07775, 71.04917, 71.07299, 72.057, 78.03384, 84.093414, 85.05224, 85.06483, 85.08865, 86.07266, 87.0679, 95.036575, 99.0679, 99.10432, 100.07573, 100.088326, 101.083565, 106.02874, 113.083565, 115.06281, 115.09923, 121.03964, 123.03148, 128.07065, 129.07848, 135.0553, 138.04239, 143.09413, 162.07878, 164.05804, 176.09444, 178.0737, 190.11009, 192.08934, 192.08936, 194.0686, 206.10501, 208.08426, 222.09991, 237.1234]	1	['CC1(CNC(=O)c2ccc(O)nc2)CCOC1', 'CC1(CNC(=O)c2ccc(O)cn2)CCCO1', 'CC1(CNC(=O)c2ccc(O)nc2)CCCO1', 'CC(CNC(=O)c1ccc(O)nc1)C1CCOC1', 'CC1(CNC(=O)c2cccc(O)n2)CCCO1', 'CC1(CNC(=O)c2ccc(O)cn2)CCOC1', 'CC1(CNC(=O)c2cccc(O)n2)CCOC1']													1	CC1(CNC(=O)c2ccc(O)nc2)CCOC1	FALSE	FALSE
2115	Cc1[nH]ccc1C(=O)N1CCC(Nc2ncc(F)cn2)C1	zinc_56m	[56.062088, 57.02092, 57.057327, 70.06516, 71.03658, 71.07299, 79.029076, 85.052246, 85.076065, 94.03997, 98.060074, 107.047806, 108.031815, 113.07098, 121.06346, 121.06347, 122.04748, 126.0462, 135.07912, 136.06314, 140.06186, 149.09477, 150.0788, 154.06493, 154.07751, 163.09785, 164.09445, 165.08969, 168.08058, 168.0806, 168.09317, 179.10535, 182.05984, 191.09276, 196.0755, 243.11148, 247.08638, 257.12717, 261.10208, 275.11774, 290.14124]	1	['Cc1cc[nH]c1C(=O)N1CCC(Nc2cc(F)ncn2)C1', 'Cn1ccc(C(=O)N2CCC(Nc3nccnc3F)C2)c1', 'Cc1c[nH]cc1C(=O)N1CCC(Nc2nccnc2F)C1', 'Cn1ccc(C(=O)N2CCC(Nc3ncc(F)cn3)C2)c1', 'Cn1cccc1C(=O)N1CCC(Nc2cnc(F)cn2)C1', 'Cn1cccc1C(=O)N1CCC(Nc2nccnc2F)C1', 'Cn1cccc1C(=O)N1CCC(Nc2ncc(F)cn2)C1', 'Cn1cccc1C(=O)N1CCC(Nc2cc(F)ncn2)C1', 'Cn1ccc(C(=O)N2CCC(Nc3cnc(F)cn3)C2)c1', 'Cc1c[nH]cc1C(=O)N1CCC(Nc2cnc(F)cn2)C1', 'Cc1[nH]ccc1C(=O)N1CCC(Nc2nccnc2F)C1', 'Cn1ccc(C(=O)N2CCC(Nc3cc(F)ncn3)C2)c1', 'Cc1c[nH]cc1C(=O)N1CCC(Nc2ncc(F)cn2)C1', 'Cc1[nH]ccc1C(=O)N1CCC(Nc2ncc(F)cn2)C1', 'Cc1cc[nH]c1C(=O)N1CCC(Nc2ncc(F)cn2)C1', 'Cc1[nH]ccc1C(=O)N1CCC(Nc2cnc(F)cn2)C1', 'Cc1cc[nH]c1C(=O)N1CCC(Nc2cnc(F)cn2)C1', 'Cc[nH]cc1C(=O)N1CCC(Nc2cnc(F)cn2)C1']													1	Cc1[nH]ccc1C(=O)N1CCC(Nc2ncc(F)cn2)C1	FALSE	FALSE
2118	COc1cccc2c1CCN(C(=O)C1CCCN(C(=O)c3ccc4n[nH]cc4c3)C1)CC2	zinc_56m	[56.025677, 56.062088, 57.02092, 57.057327, 57.05733, 70.07775, 71.036575, 71.03658, 71.07299, 76.03077, 84.057, 84.08082, 85.05224, 85.052246, 90.04643, 92.02567, 98.07266, 99.0679, 104.062096, 106.041336, 112.07573, 118.05257, 118.07776, 120.057, 126.07881, 132.09341, 134.07266, 140.07063, 140.09447, 146.04747, 146.09648, 148.08832, 149.08354, 154.07372, 154.11012, 160.05055, 163.09921, 168.08937, 168.12578, 174.0662, 174.06621, 174.09138, 177.07845, 177.07846, 182.10503, 182.14143, 187.07402, 187.09921, 188.08185, 191.09412, 196.12068, 201.08968, 201.11487, 202.0975, 203.09412, 210.13634, 215.06894, 215.10535, 215.13052, 216.11316, 217.10977, 229.0846, 229.121, 229.14618, 231.12543, 243.10025, 243.16183, 245.14108, 246.13632, 257.11594, 257.16492, 259.15677, 260.15198, 271.11902, 274.13126, 274.16766, 285.13467, 285.15982, 288.14688, 288.1469, 299.15033, 302.16254, 302.16257, 313.166, 327.18164, 360.15817, 374.17383, 374.17386, 376.15308, 388.18948, 388.1895, 390.16873, 390.16876, 402.20517, 404.1844, 404.18442, 418.20007, 433.22354]	1	['COc1ccc2c(c1)CCCN2C(=O)C1CCN(C(=O)c2ccc3cc[nH]c3n2)CC1', 'COc1ccc2c(c1)CCCN(C(=O)C1CCN(C(=O)c3ccc4cn[nH]c4c3)CC1)C2', 'COc1ccc2c(c1)CCCN2C(=O)C1CCN(C(=O)c2ccc3n[nH]cc3c2)CC1', 'COc1ccc2c(c1)CCCN2C(=O)C1CCN(C(=O)c2ccc3nc[nH]c3c2)CC1', 'COc1ccc2c(c1)CCCN2C(=O)C1CCCN(C(=O)c2ccc3nccn3c2)C1', 'COc1ccc2c(c1)CCCN2C(=O)C1CCN(C(=O)c2ccc3[nH]cnc3c2)CC1', 'COc1ccc2c(c1)CCCN(C(=O)C1CCCN(C(=O)c3ccc4[nH]cnc4c3)C2)C1', 'COc1ccc2c(c1)CCN(C(=O)C1CCCN(C(=O)c3cc4cccn4cn3)C1)CC2', 'COc1ccc2c(c1)CCCN(C(=O)C1CCCN(C(=O)c3ccc4n[nH]cc4c3)C1)C2', 'COc1ccc2c(c1)CCCN2C(=O)C1CCN(C(=O)c2cn3ccccc3n2)CC1', 'COc1ccc2c(c1)CCCN(C(=O)C1CCCN(C(=O)c3ccc4nccn4c3)C1)C2', 'COc1ccc2c(c1)CCCN2C(=O)C1CCN(C(=O)c2ccc3[nH]ccc3n2)CC1', 'COc1ccc2c(c1)CCCN(C(=O)C1CCCN(C(=O)c3ccc4[nH]cnc4c3)C1)C2', 'COc1ccc2c(c1)CCCN2C(=O)C1CCCN(C(=O)c2ccc3nc[nH]c3c2)C1', 'COc1ccc2c(c1)CCCN2C(=O)C1CCN(C(=O)c2n[nH]c3ccccc23)CC1', 'COc1ccc2c(c1)CCCN2C(=O)C1CCCN(C(=O)c2ccc3[nH]cnc3c2)C1', 'COc1ccc2c(c1)CCCN(C(=O)C1CCN(C(=O)c3ccc4n[nH]cc4c3)CC1)C2', 'COc1ccc2c(c1)CCCN(C(=O)C1CCN(C(=O)c3n[nH]c4ccccc34)CC1)C2', 'COc1ccc2c(c1)CCN(C(=O)C1CCCN(C(=O)c3ccc4[nH]cnc4c3)C1)CC2', 'COc1ccc2c(c1)CCCN2C(=O)C1CCN(C(=O)c2ccc3nccn3c2)CC1', 'COc1ccc2c(c1)CCCN2C(=O)C1CCCN(C(=O)c2ccc3nccn3c2)CC1', 'COc1ccc2c(c1)CCCN(C(=O)C1CCN(C(=O)c3ccc4[nH]cnc4c3)CC1)C2']													0.982456	COc1ccc2c(c1)CCCN(C(=O)C1CCCN(C(=O)c3ccc4n[nH]cc4c3)C1)C2	FALSE	FALSE
2119	Cc1cc(N2C3CCC2C(NC(=O)Cc2cccc(C)c2Cl)C3)ncn1	zinc_56m	[56.062088, 57.02092, 58.028748, 69.05733, 71.03658, 76.03077, 82.07775, 83.07299, 85.052246, 90.046425, 91.05426, 93.03214, 96.08082, 97.08865, 105.069916, 110.99962, 111.09172, 118.041336, 121.06345, 125.015274, 125.083565, 133.05223, 133.06483, 135.07912, 139.08662, 139.09923, 147.07913, 148.07571, 153.01018, 153.10228, 161.08356, 161.09477, 161.09479, 168.02107, 175.09921, 175.11043, 175.11044, 176.10567, 181.02892, 190.12132, 190.12134, 195.04457, 196.05241, 204.10057, 209.06023, 210.06807, 218.11623, 218.11624, 223.07588, 228.12576, 229.1462, 232.13188, 237.09154, 237.09157, 243.14925, 249.09157, 250.08678, 251.10722, 263.09464, 264.10245, 264.11505, 306.1476, 308.16327, 316.1086, 322.17892, 328.1086, 330.12427, 342.12427, 342.1243, 344.13992, 356.13995, 371.16342]	1	['Cc1ccc(N2C3CCC2C(NC(=O)Cc2ccc(C)c(Cl)c2)C3)nn1', 'Cc1ccc(N2C3CCC2C(NC(=O)Cc2cccc(Cl)c2C)C3)nn1', 'Cc1cc(N2C3CCC2C(NC(=O)Cc2cccc(Cl)c2C)C3)ncn1', 'Cc1ccnc(N2C3CCC2C(NC(=O)Cc2cccc(C)c2Cl)C3)n1', 'Cc1ccc(N2C3CCC2C(NC(=O)Cc2cccc(C)c2Cl)C3)nn1', 'Cc1cc(N2C3CCC2C(NC(=O)Cc2cccc(C)c2Cl)C3)ncn1', 'Cc1ccnc(N2C3CCC2C(NC(=O)Cc2ccc(C)c(Cl)c2)C3)n1', 'Cc1cc(N2C3CCC2C(NC(=O)Cc2ccc(Cl)cc2C)C3)ncn1']													1	Cc1cc(N2C3CCC2C(NC(=O)Cc2cccc(C)c2Cl)C3)ncn1	FALSE	FALSE
2120	Cc1cc(NC(=O)C2CC2C2CC2C)ccc1Br	zinc_56m	[54.046425, 56.025677, 57.02092, 68.06209, 69.03351, 69.069916, 71.03658, 76.03076, 81.069916, 82.041336, 82.07774, 82.07775, 83.08558, 84.04441, 91.041664, 96.057, 97.05224, 109.06483, 110.072655, 111.0679, 119.03657, 124.07573, 125.08356, 147.0679, 159.06789, 161.08356, 187.09921, 199.0992, 201.11487, 210.96272, 215.13052, 224.97841, 238.99406, 250.99406, 265.00974, 279.0254, 293.04105, 308.06454]	1	['Cc1ccc(Br)cc1NC(=O)C1CC1C1CC1C', 'Cc1ccc(NC(=O)C2CC2C2CC2C)cc1Br', 'Cc1ccc(NC(=O)C2CC2C2CC2(C)C)c(Br)c1', 'Cc1ccc(NC(=O)C2CC2C2CC2C)c(Br)c1']													1	Cc1ccc(Br)cc1NC(=O)C1CC1C1CC1C	FALSE	FALSE
2123	O=C(NCc1cccc(S(=O)(=O)N2CCCCC2)c1)N1CCC(C2CCCO2)CC1	zinc_56m	[56.062088, 57.02092, 57.057327, 58.01616, 58.04134, 70.07775, 71.03658, 71.07299, 72.031815, 72.03182, 78.97224, 85.052246, 86.04748, 86.047485, 92.9879, 97.08865, 99.06791, 100.06314, 100.06315, 107.00356, 111.10432, 112.07574, 113.083565, 114.078804, 114.07881, 121.019226, 125.083565, 125.11998, 127.08664, 127.09923, 128.09447, 135.03488, 139.09923, 139.13564, 140.09447, 141.07848, 141.11488, 148.06313, 153.11488, 154.1101, 154.11012, 155.00356, 155.09413, 156.08937, 162.07878, 168.12576, 168.12578, 169.01921, 169.10979, 170.10501, 170.10503, 176.09444, 182.14143, 183.03487, 183.12544, 184.03009, 184.12067, 184.12068, 190.11009, 197.05052, 198.04575, 198.13632, 198.13634, 204.12575, 211.06618, 212.02501, 212.0614, 212.15198, 226.04066, 226.07706, 230.1414, 240.05632, 240.09271, 244.15706, 246.1363, 254.07198, 258.17273, 260.15198, 268.08765, 274.16763, 294.1033, 295.09854, 308.11896, 309.11423, 310.0982, 322.1346, 323.12988, 324.11386, 337.14554, 337.14557, 338.12952, 351.1612, 351.16122, 436.2266]	1	['O=C(NCc1ccc(S(=O)(=O)N2CCOCC2)cc1)N1CCCC(C2CCOC2)CC1', 'O=C(NCc1cccc(S(=O)(=O)N2CCCCC2)c1)N1CCCCC1C1CCCO1', 'O=C(NCc1ccc(S(=O)(=O)N2CCCCC2)cc1)N1CCC(C2CCCO2)CC1', 'O=C(NCc1cccc(S(=O)(=O)N2CCCCC2)c1)N1CCCC(C2CCCO2)C1', 'O=C(NCc1cccc(S(=O)(=O)N2CCCCC2)c1)N1CCCC(C2CCOC2)C1', 'O=C(NCc1ccccc1S(=O)(=O)N1CCCCC1)N1CCCC(C2CCOC2)C1', 'O=C(NCc1ccc(S(=O)(=O)N2CCCCC2)cc1)N1CCCCC1C1CCCO1', 'O=C(NCc1ccc(S(=O)(=O)N2CCCCC2)cc1)N1CCCC(C2CCOC2)C1', 'O=C(NCc1ccc(S(=O)(=O)N2CCCCC2)cc1)N1CCC(C2CCOC2)CC1', 'O=C(NCc1cccc(S(=O)(=O)N2CCCC2)c1)N1CCCC(C2CCOC2)C1']													1	O=C(NCc1ccc(S(=O)(=O)N2CCCCC2)cc1)N1CCC(C2CCCO2)CC1	TRUE	FALSE
2125	CN(C(=O)c1cc(S(=O)(=O)NC(C)(C)C)ccc1Br)C1CCSC1	zinc_56m	[56.062088, 57.057327, 58.06516, 58.07775, 60.00284, 61.01067, 64.96917, 71.036575, 71.07299, 73.088646, 74.0185, 75.02633, 76.03076, 79.92562, 79.98007, 85.05224, 85.08865, 88.034164, 89.0294, 99.0679, 102.03723, 103.04506, 104.02567, 107.00356, 113.083565, 117.02431, 117.06072, 122.027054, 130.03215, 131.03996, 131.03998, 133.05223, 137.05054, 139.99266, 145.05563, 154.94911, 155.00356, 167.98756, 182.94402, 182.99846, 196.9471, 197.01411, 197.05052, 205.05562, 212.02501, 212.074, 218.911, 224.9784, 225.04543, 233.92189, 238.99405, 240.06891, 246.9059, 253.0097, 254.07198, 260.909, 260.9454, 261.9168, 267.0254, 269.01752, 270.96616, 275.9199, 275.96887, 282.10333, 284.0284, 284.98178, 288.9403, 290.99237, 296.119, 302.95596, 303.9512, 303.96378, 310.13464, 316.97162, 317.96686, 324.1503, 326.07538, 328.09106, 330.98727, 331.9825, 334.92804, 342.10672, 345.99817, 348.9437, 349.93893, 360.01382, 363.9546, 374.02948, 388.04514, 389.97025, 391.9859, 406.00156, 420.0172, 435.0407]	1	['CN(C(=O)c1cc(S(=O)(=O)NC(C)(C)C)ccc1Br)C1CCSC1', 'CC1(NC(=O)c2cc(S(=O)(=O)NC(C)(C)C)ccc2Br)CCSC1', 'CC1(N(C)C(=O)c2cc(S(=O)(=O)NC(C)(C)C)ccc2Br)CCSC1', 'CC(C)(C)NS(=O)(=O)c1cc(C(=O)NC2(C)CCCS2)ccc1Br', 'CC(C)(C)NS(=O)(=O)c1cc(C(=O)NC2CCSC2)ccc1Br', 'CN(c1ccc(Br)cc1)c1ccc(C(=O)NC2CCSC2C)cc1Br', 'CCN(C(=O)c1ccc(Br)c(S(=O)(=O)NC(C)(C)C)c1)C1CCSC1', 'CC(C)(C)NS(=O)(=O)c1ccc(Br)c(C(=O)NC2(C)CCSC2)c1', 'CC(C)(NS(=O)(=O)c1cc(C(=O)NC(C)(C)C)ccc1Br)C1CSC1', 'CC(C)(C)NS(=O)(=O)c1ccc(C(=O)NC2(C)CCSC2)cc1Br', 'CC1(NC(=O)c2ccc(Br)c(S(=O)(=O)NC(C)(C)C)c2)CCSC1', 'CC(C)(C)NS(=O)(=O)c1cc(C(=O)NC2(C)CCOC2)ccc1Br', 'CN(C(=O)c1ccc(Br)c(S(=O)(=O)NC(C)(C)C)c1)C1CCSC1', 'CC(C)(C)NS(=O)(=O)c1cc(C(=O)NC2(C)CCSC2)ccc1Br', 'CC(C)(C)NS(=O)(=O)c1cc(C(=O)N(C)C2CCSC2)ccc1Br']													1	CN(C(=O)c1cc(S(=O)(=O)NC(C)(C)C)ccc1Br)C1CCSC1	TRUE	FALSE
2126	c1sc(C2CC2)nc1CNCC1(N2CCSCC2)CCCCC1	zinc_56m	[57.057327, 71.07299, 75.01374, 89.0294, 96.99808, 97.08865, 111.01374, 111.10432, 115.04507, 125.11998, 126.02464, 126.11522, 129.06071, 129.06073, 139.13564, 140.0403, 140.13087, 143.07637, 143.07639, 144.07161, 153.15129, 154.14653, 157.09203, 157.09204, 158.08727, 158.08728, 167.16695, 168.16219, 171.10768, 171.1077, 172.10292, 172.10294, 180.07161, 182.17784, 185.12334, 186.11858, 186.11859, 194.08727, 196.1935, 200.13423, 200.13425, 208.10292, 214.1499, 222.11858, 223.11383, 236.13423, 237.12949, 241.07025, 251.14514, 255.0859, 265.16083, 269.1016, 283.11725, 297.1329, 352.18768]	1	['c1sc(CNCC2(N3CCCC3)CCSCC2)nc1C1CC1', 'c1sc(C2CC2)nc1CNCC1(N2CCCC2)CCSCC1', 'c1sc(C2CC2)nc1CNCC1CC2(CCNCC2)C12CCCS2', 'c1sc(CNCC2(N3CCCSCC3)CCCCC2)nc1C1CC1', 'c1sc(C2CC2)nc1CNCC1(N2CCOCC2)CCSCC1', 'c1sc(C2CC2)nc1CNCC1(N2CCSCC2)CCCCC1', 'c1nc(C2CC2)sc1CNCC1(N2CCSCC2)CCCCC1', 'c1sc(CNC2(C3CCCC3)CCSCC2)nc1C1CCCN1', 'c1nc(C2CC2)sc1CNC1CCC2(CCSCC2)CC1N1CC1', 'c1c(C2CC2)nsc1CNC1(CN2CCSCC2)CCCCC1', 'c1nc(N2CCCC2)sc1CNC1CCSC2(CCNCC2)C1', 'c1nc(C2CC2)sc1CNC1CCSC2(CCNCC2)C1C', 'c1sc(CCNC2CCCSC2C2CCCC2)nc1C1CC1', 'c1sc(C2CC2)nc1CNC1(CN2CCSCC2)CCCCC1', 'c1nc(C2CC2)sc1CNC1CCC2(CC1)CCSCCN2C', 'c1sc(CNCC2(N3CCSCC3)CCCCC2)nc1C1CC1', 'c1nc(C2CC2)sc1CNC1CCCCC1N1CCSCC1', 'c1sc(C2CC2)nc1CNC1CCCC12CCSCCN2CC1', 'c1sc(C2CC2)nc1CNCC1CC2(CCSCC2)CN1C1CC1', 'c1sc(CNCC2(N3CCCC3)CCSCC2)nc1C1CCC1', 'c1nc(C2CC2)sc1CNCC1(N2CCOCC2)CCSCC1', 'c1nc(N2CCCC2)sc1CNCC1(N2CCSCC2)CCCC1', 'c1nc(C2CC2)sc1CNC1CCC2(CC1)CSCCN2C1CC1', 'c1sc(CNC2CCCC2(N2CCCC2)C2CCSCC2)nc1C', 'c1sc(CNC2CCCCC2C2CCSCCN2)nc1C1CC1', 'c1nc(C2CC2)sc1CNCC1(N2CCCCC2)CCSCC1', 'c1nc(C2CC2)sc1CNCC1CCC2(CCSCC2)CN1C', 'c1sc(CNC2(CN3CCSCC3)CCCCC2)nc1C1CC1', 'c1nc(C2CC2)sc1CNCC1(N2CCCC2)CCSCC1', 'c1sc(C2CC2)nc1CNCC1(N2CCCCC2)CCSCC1', 'c1nc(C2CC2)c(CNCC2(N3CCSCC3)CCCCC2)s1', 'c1nc(C2CC2)sc1CNC1(CN2CCSCC2)CCCCC1', 'c1sc(C2CC2)nc1CNC1CCC2(CCSCC2)CC1N1CC1']													1	c1sc(C2CC2)nc1CNCC1(N2CCSCC2)CCCCC1	TRUE	FALSE
2127	COc1cccc(C(F)(F)C(=O)NCc2cc([N+](=O)[O-])ccc2OC)c1	zinc_56m	[58.028748, 60.000587, 75.01149, 76.03076, 77.0386, 78.998985, 89.02715, 90.046425, 92.02567, 94.00989, 105.05732, 106.041336, 107.049164, 108.02555, 108.036995, 120.05699, 121.05223, 121.06483, 122.02365, 124.0319, 127.03539, 133.05223, 136.0319, 136.03932, 136.07571, 138.01855, 148.0519, 149.04713, 151.0428, 151.05022, 152.02681, 152.03423, 153.04204, 155.0303, 163.06279, 164.07062, 165.05846, 167.0377, 167.04512, 167.05771, 170.0412, 177.07845, 179.04512, 181.05336, 182.0686, 183.04904, 184.05685, 195.04002, 195.06903, 199.04395, 210.04352, 210.0635, 214.06743, 222.06349, 226.03842, 229.04192, 241.0619, 245.03682, 259.08035, 260.06033, 271.10034, 271.10037, 275.07526, 275.0753, 283.12036, 286.07486, 287.09525, 287.09528, 290.0988, 291.07016, 298.09485, 298.09488, 302.06976, 305.07327, 314.08975, 317.09326, 318.06467, 321.06818, 336.09167, 352.08658, 367.11008]	1	['COc1ccccc1C(F)(F)C(=O)NCc1ccc(OC)c([N+](=O)[O-])c1', 'COc1ccc(C(O)CNC(=O)C(F)(F)c2ccccc2[N+](=O)[O-])cc1', 'COc1cccc(C(F)(F)C(=O)NCc2ccc([N+](=O)[O-])c(OC)c2)c1', 'COc1ccc(C(F)(F)C(=O)NCc2ccc(OC)c([N+](=O)[O-])c2)cc1', 'COc1ccc(C(F)(F)C(=O)NCc2ccc([N+](=O)[O-])cc2OC)cc1', 'COc1ccccc1C(F)(F)C(=O)NCc1ccc([N+](=O)[O-])cc1OC', 'COc1cccc(C(F)(F)C(=O)NCc2ccc([N+](=O)[O-])cc2OC)c1', 'COc1cccc(C(F)(F)C(=O)NCc2cc([N+](=O)[O-])ccc2OC)c1', 'COc1cccc(C(F)(F)CNC(=O)c2ccc(OC)c([N+](=O)[O-])c2)c1', 'COc1cccc(C(F)(F)C(=O)NCc2ccc(OC)c([N+](=O)[O-])c2)c1', 'COc1ccc(C(F)(F)C(=O)NCc2ccc([N+](=O)[O-])c(OC)c2)cc1', 'COc1ccccc1C(F)(F)C(=O)NCc1ccc([N+](=O)[O-])c(OC)c1', 'COc1ccc(C(F)(F)CNC(=O)c2ccc([N+](=O)[O-])c(OC)c2)cc1', 'COc1cccc(C(F)(F)CNC(=O)c2ccc([N+](=O)[O-])c(OC)c2)c1']													1	COc1cccc(C(F)(F)C(=O)NCc2cc([N+](=O)[O-])ccc2OC)c1	FALSE	FALSE
2128	CCOc1ccc(C(C)NC(=O)C(=O)Nc2cncc(Br)c2)cc1OC	zinc_56m	[56.9971, 57.02092, 72.007996, 72.008, 72.0444, 76.03077, 78.03384, 79.92562, 85.01583, 87.0189, 92.02567, 92.02568, 93.04474, 100.02673, 100.039314, 104.06209, 106.041336, 107.04917, 108.020584, 115.05022, 119.07299, 120.05699, 120.057, 121.03964, 122.03625, 123.044075, 134.07265, 135.06789, 135.0679, 135.08049, 136.0519, 147.0679, 149.03455, 149.08356, 150.06755, 150.09138, 151.06279, 151.07538, 156.95218, 163.0628, 164.04546, 165.07846, 166.08627, 171.96307, 175.0628, 177.05328, 177.07846, 178.08629, 179.05771, 190.0737, 191.05771, 192.07677, 193.07336, 194.08119, 199.95798, 205.07336, 206.0686, 206.08119, 207.0526, 207.05261, 220.08426, 221.06827, 221.09209, 222.06349, 222.0635, 222.0761, 227.95288, 236.07916, 237.08699, 242.9638, 255.97162, 267.10025, 270.99515, 283.09515, 283.09518, 297.11087, 298.11865, 299.0901, 313.10577, 314.1136, 330.99515, 346.01865, 346.99005, 361.0057, 362.01355, 362.98495, 377.0006, 377.03705, 378.00845, 393.03195, 407.0476, 422.07108]	1	['CCOc1ccc(C(C)NC(=O)C(=O)Nc2ccc(Br)cn2)cc1OC']													0.943396	CCOc1ccc(C(C)NC(=O)C(=O)Nc2ccc(Br)cn2)cc1OC	FALSE	FALSE
2131	CCCC(=O)N1CC2C(C1)C2NC(=O)C12CCCN(CCC1)C2	zinc_56m	[54.046425, 55.041668, 57.02092, 57.03351, 57.057327, 57.05733, 68.06209, 69.05733, 71.036575, 71.03658, 71.07299, 72.057, 82.065155, 83.03658, 83.07299, 85.05224, 85.052246, 85.08865, 86.06007, 97.05224, 97.07606, 97.08865, 99.0679, 99.10432, 100.07573, 110.06007, 111.0679, 111.06791, 111.10432, 113.08356, 113.11998, 114.09139, 124.07573, 125.07097, 125.08356, 125.083565, 125.08357, 125.11998, 126.078804, 126.07881, 127.09922, 138.09138, 139.08662, 139.09921, 139.09923, 140.09447, 140.10704, 153.06587, 153.10228, 153.11487, 153.11488, 154.1101, 154.11012, 167.08153, 168.12576, 168.12578, 181.09718, 181.1336, 182.10501, 194.14143, 196.12067, 207.13666, 207.14926, 208.12067, 208.15709, 221.15231, 221.1649, 222.13632, 235.13156, 235.16797, 235.18056, 236.15198, 249.14722, 249.18362, 250.16763, 263.1629, 264.18332, 277.17856, 278.18637, 278.19897, 291.1942, 292.20203, 292.21463, 293.20987, 305.20987, 306.21768, 306.2303, 307.22552, 320.23334]	1	['CCCC(=O)N1CC2CC1C2NC(=O)C12CC3CC(CC(C3)C1)C2', 'CCCC(=O)N1CC2C(C1)C2NC(=O)C12CC3CC(CC(C3)C1)N2', 'CCCC(=O)N1CC2CC1CN2C(=O)CCC12CCN(CC1)C2', 'CCCC(=O)N1CC2CC1C2NC(=O)C12CCCN1CCCC2', 'CCCC(=O)N1C2CCC1C(NC(=O)C13CCCN(CCC1)C3)C2', 'CCCC(=O)N1CC2C(C1)C2NC(=O)C12CCCN1CCCC2', 'CCCC(=O)N1CC2CC1C2NC(=O)CC12CCCN1CCC2', 'CCCC(=O)N1CC2C(C1)C2NC(=O)CC12CCCN1CCC2', 'CCCC(=O)N1CC2C(C1)C2NC(=O)CCC12CCCN1CC2', 'CCCC(=O)N1CC2CC1C2NC(=O)CC12CCCN(CC1)C2', 'CCCC(=O)N1CC2CC1C2NC(=O)C12CCCN(CCC1)C2', 'CCCC(=O)N1CC2CC1C2NC(=O)CCC12CCCN1CCC2', 'CCCC(=O)N1CC2C(C1)C2NC(=O)C12CCCN(CCC1)C2']													1	CCCC(=O)N1CC2C(C1)C2NC(=O)C12CCCN(CCC1)C2	FALSE	FALSE
2133	CCCN(CCN1CCCCC1)CC(O)c1cccc2ccccc12	zinc_56m	[57.057327, 57.06992, 58.06516, 59.036575, 71.07299, 71.08558, 72.08082, 73.05224, 85.088646, 85.08865, 86.09648, 87.067894, 99.10431, 99.10432, 100.09955, 100.112144, 101.08356, 102.091385, 113.11997, 113.11998, 114.11521, 115.09922, 116.10705, 127.123055, 128.06209, 128.13087, 130.12271, 141.06992, 141.1387, 141.13872, 142.14653, 144.12578, 154.14655, 155.08557, 155.15436, 156.16219, 158.07265, 158.14145, 168.16219, 169.08864, 169.17001, 170.17784, 171.14929, 172.0883, 172.1571, 182.17784, 183.1043, 184.1935, 185.16493, 186.09137, 186.17276, 197.11995, 197.20132, 199.18059, 200.10704, 200.18842, 211.13562, 212.14345, 214.1227, 214.20407, 225.15128, 226.1591, 228.12576, 228.13835, 229.14618, 240.17477, 242.14142, 242.14143, 242.15402, 243.16185, 254.17783, 256.1571, 257.17752, 268.1935, 270.17276, 270.1728, 271.1806, 281.20135, 282.2092, 284.18845, 284.18848, 295.21704, 296.22485, 298.20413, 309.2327, 310.24054, 312.2198, 324.2562, 326.23544, 327.2433, 341.25894]	1	['CCCN(CCN1CCCCC1)CC(O)c1ccc2ccccc2c1', 'CCCN(CCN1CCCCCC1)CC(O)c1ccc2ccccc2c1', 'CCCN(CCN1CCCCC1)CC(O)c1cccc2ccccc12']													1	CCCN(CCN1CCCCC1)CC(O)c1cccc2ccccc12	FALSE	FALSE
2134	CCOc1ccccc1C(=O)NCC(=O)Nc1ncc(Cc2cccc(F)c2)s1	zinc_56m	[58.028748, 73.03965, 77.0386, 83.99025, 86.02366, 91.05425, 93.0335, 96.036995, 98.00591, 99.001144, 101.03456, 105.03351, 110.05265, 113.01681, 120.04441, 121.02841, 126.996056, 134.06007, 136.0393, 141.01172, 150.05496, 155.02737, 156.02261, 162.05498, 170.03828, 174.03723, 177.06587, 178.04987, 184.01753, 189.04813, 193.03563, 193.06076, 198.03319, 208.04652, 217.04305, 231.0587, 236.04144, 246.0696, 250.0571, 260.04886, 265.068, 274.0645, 276.04373, 290.05942, 293.06293, 350.0959, 366.0908, 369.0943, 385.0892, 399.10483, 414.12833]	1	['CCOc1ccc(C(=O)NCC(=O)Nc2ncc(Cc3cccc(F)c3)s2)cc1', 'CCOc1ccc(C(=O)NCC(=O)Nc2ncc(Cc3ccccc3F)s2)cc1', 'CCOc1ccc(C(=O)NCC(=O)Nc2ncc(Cc3ccc(F)cc3)s2)cc1']													0.983871	CCOc1ccc(C(=O)NCC(=O)Nc2ncc(Cc3ccccc3F)s2)cc1	FALSE	FALSE
2135	CC(=O)c1ccccc1NC(=O)CNc1cc(NC(=O)C(C)(C)C)ccc1C	zinc_56m	[58.028748, 71.036575, 71.04917, 73.03965, 76.03076, 77.0386, 86.06007, 91.041664, 91.05425, 92.0495, 105.05732, 106.05257, 106.065155, 119.03657, 120.04441, 120.06822, 120.08081, 121.07606, 133.05223, 134.04747, 134.06006, 134.06007, 135.0917, 148.06314, 148.07571, 149.07095, 149.07097, 161.08356, 163.07404, 163.08662, 176.05804, 176.09445, 176.10704, 178.09752, 190.1101, 191.06894, 191.08153, 191.11794, 205.13359, 206.09242, 218.10501, 224.09445, 233.1159, 233.1285, 239.10535, 239.11794, 248.13939, 252.08934, 254.12883, 267.10025, 282.12375, 295.09518, 309.14728, 324.17078, 337.14218, 367.18918, 382.21268]	1	['CC(=O)c1cccc(NCC(=O)Nc2cccc(NC(=O)C(C)(C)C)c2C)c1', 'CC(=O)c1cccc(NCC(=O)Nc2ccc(NC(=O)C(C)(C)C)cc2C)c1', 'CC(=O)c1cccc(NC(=O)CNc2cccc(NC(=O)C(C)(C)C)c2)c1C', 'CC(=O)c1ccc(NC(=O)CNc2cccc(NC(=O)C(C)(C)C)c2)cc1C', 'CC(=O)c1cccc(NC(=O)CNc2cccc(CNC(=O)C(C)(C)C)c2)c1', 'CC(=O)c1ccc(NC(=O)CNc2ccc(NC(=O)C(C)(C)C)cc2)c(C)c1', 'CC(=O)c1ccc(NC(=O)CNc2ccc(NC(=O)C(C)(C)C)cc2)cc1C', 'CC(=O)c1ccc(NC(=O)CNc2ccc(NC(=O)CC(C)(C)C)cc2)cc1', 'CC(=O)c1ccc(NC(=O)CNc2ccc(NC(=O)CC(C)C)cc2)cc1C', 'CC(=O)c1cccc(NC(=O)CNc2ccc(C)c(NC(=O)C(C)(C)C)c2)c1', 'CC(=O)c1ccc(NCC(=O)Nc2cccc(NC(=O)CC(C)C)c2C)cc1', 'CC(=O)c1ccc(NCC(=O)Nc2cccc(C)c2NC(=O)C(C)(C)C)cc1', 'CC(=O)c1ccc(NCC(=O)Nc2ccc(C)c(NC(=O)C(C)(C)C)c2)cc1', 'CC(=O)c1ccc(NCC(=O)Nc2ccc(NC(=O)C(C)(C)C)cc2C)cc1', 'CC(=O)c1cccc(NC(=O)CNc2ccc(C)cc2NC(=O)C(C)(C)C)c1', 'CC(=O)c1ccc(NC(=O)CNc2ccc(CNC(=O)C(C)(C)C)cc2)cc1', 'CC(=O)c1cccc(NC(=O)CNc2ccc(NC(=O)C(C)(C)C)cc2)c1C', 'CC(=O)c1ccc(NC(=O)CNc2ccc(C)c(NC(=O)C(C)(C)C)c2)cc1', 'CC(=O)c1cccc(NC(=O)CNc2ccc(CNC(=O)C(C)(C)C)cc2)c1', 'CC(=O)c1ccc(NC(=O)CNc2cccc(NC(=O)CC(C)C)c2C)cc1', 'CC(=O)c1ccc(NC(=O)CNc2cccc(NC(=O)C(C)(C)C)c2C)cc1', 'CC(=O)c1ccc(NC(=O)CNc2cccc(NC(=O)CC(C)(C)C)c2)cc1', 'CC(=O)c1ccc(NCC(=O)Nc2ccc(CNC(=O)C(C)(C)C)cc2)cc1', 'CC(=O)c1ccc(NC(=O)CNc2ccc(NC(=O)C(C)(C)C)cc2C)cc1', 'CC(=O)c1ccc(NC(=O)CNc2ccc(NC(=O)CC(C)C)cc2)c(C)c1', 'CC(=O)c1ccc(NC(=O)CNc2ccc(C)cc2NC(=O)C(C)(C)C)cc1', 'CC(=O)c1ccc(NC(=O)CNc2cccc(NC(=O)CC(C)C)c2)c(C)c1', 'CC(=O)c1ccc(NC(=O)CNc2ccc(CC(=O)NC(C)(C)C)cc2)cc1', 'CC(=O)c1cccc(NC(=O)CNc2ccc(NC(=O)CC(C)C)cc2)c1C', 'CC(=O)c1cccc(NC(=O)CNc2ccc(NC(=O)CC(C)C)cc2C)c1', 'CC(=O)c1cccc(NC(=O)CNc2ccc(NC(=O)C(C)(C)C)cc2C)c1', 'CC(=O)c1cccc(NC(=O)CNc2ccc(NC(=O)CC(C)(C)C)cc2)c1', 'CC(=O)c1ccc(NC(=O)CNc2cccc(NC(=O)C(C)(C)C)c2)c(C)c1', 'CC(=O)c1cccc(NCC(=O)Nc2ccc(C)c(NC(=O)C(C)(C)C)c2)c1']													1	CC(=O)c1ccc(NC(=O)CNc2cccc(NC(=O)C(C)(C)C)c2C)cc1	FALSE	FALSE
2139	CCOC(=O)CCN(Cc1ccc(C2CCCC2)cc1)CC1CC1	zinc_56m	[56.062088, 57.03351, 57.057327, 57.06992, 59.01276, 70.065155, 70.07775, 71.036575, 71.07299, 73.02842, 74.03625, 77.0386, 84.080826, 85.05224, 87.03149, 87.04408, 88.05191, 90.046425, 91.05425, 98.09648, 99.0679, 101.04715, 102.06757, 104.06208, 104.06209, 105.05732, 112.112144, 115.06281, 116.07064, 118.07774, 118.07775, 119.07298, 126.09139, 129.07848, 130.0863, 132.09341, 133.08864, 140.10706, 142.0863, 143.09413, 146.10907, 146.10909, 147.1043, 156.10196, 157.10979, 160.11212, 160.12473, 161.08354, 170.11761, 171.12544, 173.11995, 174.12778, 174.12779, 175.0992, 177.07846, 185.1411, 187.1356, 188.14343, 188.14345, 191.09412, 191.09413, 201.15126, 201.15128, 202.15909, 202.1591, 205.10979, 215.16692, 215.16693, 216.13834, 216.17474, 219.12544, 229.14616, 229.18257, 229.18259, 230.15399, 232.13326, 233.1411, 243.16182, 243.19823, 243.19824, 244.16965, 245.14108, 246.14891, 247.15675, 257.1775, 257.2139, 259.15677, 260.16458, 271.19315, 273.17242, 285.2088, 287.18808, 287.1881, 301.20374, 301.20377, 315.21942, 330.24292]	1	['CCOC(=O)CCC1CN(Cc2ccc(C3CCCC3)cc2)C1', 'CCOC(=O)CCN(Cc1ccc(C2CCCC2)cc1)C1CC1', 'CCOC(=O)CCC1CN(Cc2ccc(C3CCCC3)cc2)CC1', 'CCOC(=O)CCN(Cc1ccc(C2CCCC2)cc1)C1CC1C', 'CCOC(=O)CCC1CCN(Cc2ccc(C3CCCC3)cc2)C1', 'CCOC(=O)CCCN(Cc1ccc(C2CCCC2)cc1)C1CC1', 'CCOC(=O)CCN(Cc1cccc(C2CCCC2)c1)CC1CC1', 'CCOC(=O)CCN(Cc1ccc(C2CCCC2)cc1)C1CCC1', 'CCOC(=O)CCN(Cc1cccc(C2CCCC2)c1)C1CCC1', 'CCOC(=O)CCN(Cc1ccc(C2CCCC2)cc1)CC1CC1', 'CCOC(=O)CCC1CN(Cc2ccc(C3CCCC3)cc2)C1C', 'CCOC(=O)CCC1CCCN1Cc1ccc(C2CCCC2)cc1', 'CCOC(=O)CCN1CCCC1Cc1ccc(C2CCCC2)cc1']													1	CCOC(=O)CCN(Cc1ccc(C2CCCC2)cc1)CC1CC1	FALSE	FALSE
2140	CC(OC(=O)CN1C(=O)C2CC=CCC2C1=O)c1ccnn1C	zinc_56m	[55.054256, 56.025677, 56.02568, 57.02092, 58.00493, 59.01276, 67.029076, 68.06209, 71.00017, 72.02059, 73.01583, 73.02842, 80.0369, 81.069916, 82.041336, 82.05257, 85.01583, 87.04408, 95.06039, 95.060394, 96.03181, 96.057, 97.01583, 101.01074, 101.04715, 109.06483, 110.08388, 111.03149, 111.031494, 111.0553, 113.01074, 123.067894, 123.0679, 124.02672, 125.04715, 125.04716, 126.07879, 129.00566, 129.04205, 137.04715, 137.05974, 137.08356, 138.04239, 139.0264, 139.0502, 139.05022, 139.0628, 151.06279, 151.0628, 153.04205, 153.06587, 154.0737, 155.0213, 157.03696, 165.07846, 167.05772, 167.06894, 168.08936, 169.03697, 179.05771, 181.07336, 181.07338, 183.05261, 183.05263, 193.07336, 195.05261, 195.05263, 195.06384, 197.06827, 209.06828, 209.10468, 209.10469, 211.08392, 222.0761, 223.05875, 223.08392, 223.09515, 237.09958, 237.11081, 238.08223, 249.0744, 251.09006, 263.0901, 263.1265, 264.0979, 265.10574, 275.1265, 275.12653, 277.10574, 277.14215, 277.14218, 278.1136, 288.09793, 289.10577, 290.15, 292.12924, 303.12143, 304.12927, 318.14493]	1	['CC(CC(=O)OC1C(=O)N2CCC=CC2C1=O)c1cnn(C)c1', 'CC(OC(=O)CN1C(=O)C2CC=CCC2C1=O)c1ccnn1C', 'CC(OC(=O)CN1C(=O)C2CC=CCC2C1=O)c1nccn1C', 'CC(OC(=O)CN1C(=O)C2CC=CCC2C1=O)c1cnn(C)c1', 'CC(CC(=O)OC1C=CC2CC1C(=O)N2C)c1cnn(C)c1', 'CC(CC(=O)OC1C(=O)NC2(CCC2)C1=O)c1cnn(C)c1', 'CC(C(=O)OCN1C(=O)C2CC=CCC2C1=O)c1cnn(C)c1', 'CC(C(=O)OCc1cn(C)nc1C)N1C(=O)C2CC=CCC2C1=O', 'CC(OC(=O)CN1C(=O)C2CC=CCC2C1=O)c1ccn(C)n1', 'CC(COC(=O)C1C2C=CC(C2)C1C(N)=O)c1cnn(C)c1']													1	CC(OC(=O)CN1C(=O)C2CC=CCC2C1=O)c1ccnn1C	FALSE	FALSE
2141	COc1cc(Cl)ccc1CNC(CO)c1ccc(F)cc1F	zinc_56m	[57.057327, 60.04441, 74.06007, 76.03076, 76.03077, 90.046425, 92.02567, 95.02917, 105.05733, 106.041336, 108.036995, 110.99961, 114.027565, 120.05699, 121.05224, 122.05265, 123.04789, 125.015274, 127.03539, 135.06789, 137.06355, 139.05539, 140.02617, 141.05106, 142.0463, 149.08356, 151.07921, 153.034, 154.06628, 154.0663, 156.06195, 158.05379, 163.09921, 165.07848, 167.04965, 168.08195, 169.0289, 170.0776, 173.0647, 183.04456, 184.0524, 187.08035, 231.08543, 243.10544, 245.10109, 247.05588, 247.08035, 255.12544, 257.12112, 259.0759, 259.10037, 261.07156, 261.09604, 262.10385, 263.0508, 266.0543, 273.09155, 275.0708, 277.06647, 278.0743, 280.06998, 297.07272, 313.06763, 328.09113]	1	['COc1cccc(CNC(CO)c2ccc(F)cc2F)c1Cl', 'COc1ccc(Cl)cc1CNC(CO)c1ccc(F)cc1F', 'COc1ccc(CNC(CO)c2ccc(F)cc2F)cc1Cl', 'COc1ccc(CNC(CO)c2ccc(F)cc2F)c(Cl)c1', 'COc1ccc(Cl)cc1CNC(CO)c1ccc(F)c(F)c1', 'COc1ccc(CNC(CO)c2ccc(F)c(F)c2)cc1Cl']													1	COc1ccc(Cl)cc1CNC(CO)c1ccc(F)cc1F	FALSE	FALSE
2142	COCc1ccccc1CNC(=O)COC(=O)c1ccnc(-c2ccc(Cl)cc2)n1	zinc_56m	[58.028748, 59.01276, 72.04441, 74.02366, 77.0386, 79.029076, 87.00767, 88.03932, 91.05425, 91.05426, 102.01857, 105.069916, 106.06516, 107.02398, 112.00745, 116.03423, 120.08082, 123.01889, 134.06007, 137.03455, 148.07573, 155.0604, 162.09138, 164.07063, 165.02946, 178.08629, 180.04036, 183.0553, 190.02924, 192.06554, 194.05603, 199.0502, 206.08119, 213.06586, 218.02414, 234.01904, 241.06078, 248.0347, 256.0717, 270.08734, 270.08737, 276.02966, 284.10303, 291.0406, 305.05624, 346.1187, 360.1344, 381.08755, 395.10324, 411.09814, 426.12164]	1	['COCc1ccccc1CNC(=O)COC(=O)c1cncnc1-c1cccc(Cl)c1', 'COCc1ccccc1CNC(=O)COC(=O)c1cnc(-c2ccc(Cl)cc2)nc1', 'CCc1ccccc1CNC(=O)COC(=O)c1cnc(-c2ccccc2Cl)nc1', 'COCc1ccccc1CNC(=O)COC(=O)c1cnc(-c2cccc(Cl)c2)nc1', 'COCc1cccc(CNC(=O)COC(=O)c2cnc(-c3cccc(Cl)c3)nc2)c1', 'COCc1cccc(CNC(=O)COC(=O)c2cnc(-c3ccccc3Cl)nc2)c1', 'COCc1cccc(CNC(=O)COC(=O)c2cnc(-c3ccc(Cl)cc3)nc2)c1', 'COCc1ccccc1CNC(=O)COC(=O)c1cnc(-c2ccccc2Cl)nc1', 'CC(O)c1cccc(CNC(=O)COC(=O)c2cnc(-c3ccccc3Cl)nc2)c1']													0.981818	COCc1ccccc1CNC(=O)COC(=O)c1cnc(-c2ccc(Cl)cc2)nc1	FALSE	FALSE
2143	COc1cc(C(C)NC(=O)C23CC2COC32CCC2)cc(OC)c1OC	zinc_56m	[55.054256, 57.02092, 58.04134, 68.02568, 70.041336, 71.04917, 72.0444, 82.04134, 83.036575, 85.064835, 94.07776, 96.057, 98.036255, 98.07267, 106.041336, 108.09342, 110.036255, 110.07267, 111.067894, 112.088326, 113.04715, 122.03625, 122.07267, 124.05192, 124.088326, 125.04715, 134.07265, 137.05974, 137.08356, 138.03116, 138.06758, 139.0628, 141.07846, 149.08354, 149.08356, 150.06755, 150.06757, 152.08324, 153.07848, 165.07846, 165.09103, 165.11487, 166.06247, 167.09412, 177.07846, 179.13052, 180.10194, 181.07336, 181.10977, 193.07335, 193.07336, 195.12543, 208.09685, 209.06825, 209.06827, 247.12033, 251.11523, 263.11526, 265.13092, 269.14108, 277.13092, 285.136, 285.13602, 289.13092, 293.12582, 300.1595, 301.1309, 301.13092, 301.16733, 303.14658, 305.12582, 305.16223, 316.1544, 316.15442, 317.12582, 317.16223, 317.16226, 319.14148, 319.1415, 321.15717, 331.1779, 333.15714, 335.17282, 347.17282, 362.19632]	1	['COc1cc(OC)c(C(C)NC(=O)C23CCCC2OCC32CC2)c(OC)c1', 'COc1cc(C(C)NC(=O)C23CCCC2(OC)C3)cc(OC)c1OC', 'COc1cc(OC)c(C(C)NC(=O)C2C3CC4OCCC4C32)cc1OC', 'COc1cc(OC)c(C(C)NC(=O)C2C3CCC4OCCC24C3)cc1O', 'COc1cc(C(C)NC(=O)C23CCCC2(COC3)C3)cc(OC)c1OC', 'COc1cc(C(C)NC(=O)C23CC2COC32CCOC2)cc(OC)c1OC', 'COc1cc(C(C)NC(=O)C2C3CCOC3C23CC3)cc(OC)c1OC', 'COc1cc(OC)c(OC)cc1C(C)NC(=O)C1C2CCCOC2C12CC2', 'COc1cc(OC)c(C(C)NC(=O)C2C3CCC4(COC24)C3)c(OC)c1', 'COc1cc(OC)c(OC)cc1C(C)NC(=O)C1C2CCOC2C12CC2', 'COc1cc(C(C)NC(=O)C23CCCC2(OCC3)C3C)cc(OC)c1OC', 'COc1cc(C(C)NC(=O)C23CC2COC32CCC2)cc(OC)c1OC', 'COc1cc(C(C)NC(=O)C2C3CCC(=O)CC323CCC3)cc(OC)c1OC', 'COc1cc(C(C)NC(=O)C23CCC(CC2=O)C3(C)C)cc(OC)c1OC', 'COc1cc(OC)c(C(C)NC(=O)C23CCC(C2)C(=O)C3(C)C)cc1OC', 'COc1cc(C(C)NC(=O)C23CC2COC32CCCC2)cc(OC)c1OC', 'COc1cc(OC)c(C(C)NC(=O)C23CCCC2OCC3)c(OC)c1', 'COc1cc(OC)c(C(C)NC(=O)C2C3CCC(=O)CC32)c(OC)c1', 'COc1cc(OC)c(C(C)NC(=O)C2C3CCCOC323CC3)c(OC)c1', 'COc1cc(OC)c(C(C)NC(=O)C23CC2COC32CCC2)cc1OC', 'COc1cc(C(C)NC(=O)C23CCCC2OCC3)cc(OC)c1OC', 'COc1cc(C(C)NC(=O)C23CCC(C)(C2)C(=O)C3)cc(OC)c1OC', 'COc1cc(OC)c(OC)cc1C(C)NC(=O)C12CC1COC21CCC1', 'COc1cc(C(C)NC(=O)C2C3CCOC3C23CCC3)cc(OC)c1OC', 'COc1cc(OC)c(C(C)NC(=O)C23CC2COC32CCC2)c(OC)c1', 'COc1cc(OC)c(C(C)NC(=O)C2C3CCC(O3)C23CCC3)cc1OC', 'COc1cc(C(C)NC(=O)C23CCC(C2)C(O)C3)cc(OC)c1OC']													1	COc1cc(C(C)NC(=O)C23CC2COC32CCC2)cc(OC)c1OC	FALSE	FALSE
2144	CSC(C)CCC(=O)NS(=O)(=O)CC1CCCO1	zinc_56m	[56.062088, 57.03351, 57.069916, 58.028748, 58.04134, 59.04917, 60.00284, 61.010666, 61.01067, 64.96917, 70.041336, 70.07775, 72.04441, 72.057, 74.0185, 75.02633, 76.03416, 78.98483, 79.98007, 85.05224, 85.06483, 86.07266, 89.04199, 90.04982, 91.99266, 93.995735, 100.07573, 102.01341, 104.06548, 106.00832, 107.00356, 107.97498, 107.98757, 117.024315, 117.0369, 120.02399, 121.019226, 121.99064, 121.99065, 122.003235, 122.998474, 132.0478, 132.0604, 134.99847, 135.03488, 136.0063, 136.01889, 137.01413, 147.07129, 149.01411, 149.01413, 150.02196, 150.03455, 150.99338, 151.02979, 163.02977, 163.02979, 164.03761, 165.00903, 165.04544, 178.05327, 179.02469, 180.98619, 193.04034, 195.00185, 196.00969, 207.056, 210.02534, 211.03317, 219.0924, 221.07166, 223.03317, 225.04883, 234.07947, 235.08731, 237.04883, 239.02808, 249.10297, 251.06448, 253.04373, 254.05156, 266.05157, 267.05942, 268.06723, 281.07507, 282.0829, 296.09854]	1	['CSC1(CNS(=O)(=O)C(C)C(C)C(=O)O)CCOC1', 'CC(=O)C(C)CSCCNS(=O)(=O)CC1CCCO1', 'CC(SCCC(C)C(=O)O)C(=O)NS(=O)(=O)CC1CC1', 'CSC(C)C(C)C(=O)NS(=O)(=O)CC1CCCO1', 'CSC(C)CC(=O)NS(=O)(=O)CC1CCCO1', 'CC(CCC(=O)O)SCC(=O)NS(=O)(=O)C1CCC1', 'CSC1(CNS(=O)(=O)CCC2OCCO2)CCC1', 'CC(C(=O)O)C(C)S(=O)(=O)NC(=O)CC1CCCS1', 'CSC(C)CC(=O)NS(=O)(=O)CCC1CCCO1', 'CSC(C)CC(=O)NS(=O)(=O)CC1CCCOC1', 'CC(C)SCCC(=O)NS(=O)(=O)C1CCOCC1', 'CC(CSCCC(=O)O)NS(=O)(=O)C1CCOC1', 'CC(SCCC(=O)NS(=O)(=O)C1CCOCC1)C(C)=O', 'CSC(C)CCC(=O)NS(=O)(=O)CC1CCCO1', 'CC(C(=O)NS(=O)(=O)CCC(C)O)C1CCSC1', 'CSC(C)CC(=O)NCS(=O)(=O)CC1CCCO1', 'CC(C)SCCC(=O)NS(=O)(=O)CC1CCCO1', 'CC(CCSCC(=O)NC1CCCS1(=O)=O)C(=O)O', 'CSC1(CNC(=O)CS(=O)(=O)CC2CCCO2)CC1']													1	CSC(C)CCC(=O)NS(=O)(=O)CC1CCCO1	TRUE	FALSE
3480	C[Si](C)(CNC(=O)c1ccc(Br)o1)c1ccccc1	zinc_56m	[58.023357, 58.028748, 59.03119, 67.017845, 73.034256, 73.04685, 78.046425, 79.92562, 95.01276, 101.02917, 106.023346, 110.02366, 120.03901, 121.04684, 124.039314, 135.04991, 135.0625, 136.07033, 145.93619, 150.0734, 150.086, 163.04483, 165.0969, 167.03973, 173.93109, 178.06831, 188.942, 193.09181, 202.95766, 229.05539, 230.93459, 307.9738, 322.9973, 338.0208]	1	['C[Si](C)(CNC(=O)c1ccc(Br)cc1)c1ccccc1', 'C[Si](C)(CNC(=O)c1ccc(Br)o1)c1ccccc1', 'C[Si+](C)(CNC(=O)c1ccc(Br)o1)c1ccccc1', 'C[Si](C)(CNC(=O)c1cccc(Br)c1)c1ccccc1', 'C[Si](CNC(=O)c1ccc(Br)o1)(C)c1ccccc1']													1	C[Si](C)(CNC(=O)c1ccc(Br)o1)c1ccccc1	TRUE	FALSE
3488	COc1ccc2oc(N3CCC(C)(NC(=O)C(C)C(C)C)C3)nc2c1	zinc_56m	[56.062088, 57.02092, 57.03351, 57.057327, 57.069916, 57.06992, 69.05733, 70.07775, 71.036575, 71.07299, 72.04441, 72.09341, 84.06823, 84.08082, 85.05224, 85.06483, 85.08865, 99.067894, 99.0679, 99.09172, 100.07573, 100.08832, 112.06314, 113.08356, 113.083565, 115.09922, 118.02874, 127.08663, 127.09921, 127.09922, 132.03181, 140.09445, 141.11487, 141.11488, 142.1227, 146.04747, 148.02672, 155.11794, 155.13052, 155.13054, 156.13835, 160.06314, 162.04239, 168.12576, 169.14618, 169.1462, 170.14142, 170.154, 170.15402, 174.0788, 176.05804, 183.14925, 184.15707, 184.15709, 184.16968, 186.07878, 190.0737, 198.17273, 201.08968, 201.10226, 202.0737, 204.08936, 216.11316, 217.0846, 218.10501, 229.08458, 233.1159, 244.10806, 245.0795, 247.09515, 257.1159, 261.11084, 272.1394, 273.11084, 285.14725, 287.1629, 289.14215, 300.17075, 301.14218, 301.17856, 303.1578, 315.1942, 317.17346, 317.1735, 331.18915, 346.21265]	1	['COc1ccc2oc(N3CC(NC(=O)C(C)C(C)C)CC3C)nc2c1', 'COc1ccc2oc(N3CCC(C)(NC(=O)C(C)C(C)C)C3)nc2c1', 'COc1ccc2oc(N3CC(C)C(NC(=O)C(C)C(C)C)C3)nc2c1', 'COc1ccc2oc(N3CCC(NC(=O)C(C)C(C)C)C3C)nc2c1', 'COc1cccc2nc(N3CC(C)C(NC(=O)C(C)C(C)C)C3)oc12']													1	COc1ccc2oc(N3CCC(C)(NC(=O)C(C)C(C)C)C3)nc2c1	FALSE	FALSE
3490	Cc1c(C(=O)N2CCCC2c2ccccc2)csc1Br	zinc_56m	[56.062088, 57.02092, 57.057327, 70.065155, 71.03658, 81.987175, 85.052246, 91.05425, 98.060074, 105.05732, 105.06991, 109.982086, 119.072975, 119.08557, 133.05223, 133.08864, 133.10123, 139.00865, 147.06789, 153.0243, 161.08356, 167.03998, 179.03998, 181.05565, 202.90349, 216.91914, 229.05562, 230.93483, 243.07129, 244.95049, 257.08694, 258.96616, 292.9505, 306.96616, 320.9818, 334.99747, 350.02097]	1	['Cc1cc(Br)c(C(=O)N2CCCC2c2ccccc2)s1', 'Cc1cc(C(=O)N2CCCC2c2ccccc2)c(Br)s1', 'Cc1cc(C(=O)N2CCCC2c2ccccc2)sc1Br', 'Cc1cc(Br)sc1C(=O)N1CCCC1c1ccccc1', 'Cc1cc(C(=O)N2CCC(c3ccccc3)C2)sc1Br', 'Cc1cc(Br)c(C(=O)N2CCC(c3ccccc3)C2)s1']													1	Cc1cc(Br)c(C(=O)N2CCCC2c2ccccc2)s1	FALSE	FALSE
3491	COc1ccc(Br)c(CN(C)C(C)c2n[nH]c(C)n2)c1	zinc_56m	[57.057327, 58.06516, 68.024315, 72.08082, 76.03077, 79.92562, 81.03214, 83.047806, 90.046425, 92.02567, 96.05563, 106.041336, 110.05871, 111.079124, 119.07298, 124.07436, 125.08219, 125.0822, 135.0679, 139.09785, 140.10568, 147.1043, 154.12134, 154.94911, 163.09921, 168.96477, 182.96783, 197.99132, 198.96274, 210.99915, 214.12132, 226.02263, 226.99405, 229.1448, 230.11623, 230.11624, 278.0162, 293.0397, 294.01114, 308.0632, 324.0581, 339.0816]	1	['COc1ccc(CN(C)C(C)c2nncn2C)cc1Br', 'COc1ccc(CN(C)C(C)c2n[nH]c(C)n2)cc1Br', 'COc1ccc(Br)c(CN(C)C(C)c2nncn2C)c1', 'COc1ccc(Br)cc1CN(C)C(C)c1n[nH]c(C)n1', 'COc1ccc(Br)cc1CN(C)C(C)c1nncn1C', 'COc1ccc(Br)c(CN(C)C(C)c2n[nH]c(C)n2)c1']													1	COc1ccc(Br)c(CN(C)C(C)c2n[nH]c(C)n2)c1	FALSE	FALSE
3493	CC(C)c1scnc1C(=O)NCC1(C)CCC(C)C1(C)C	zinc_56m	[57.057327, 57.06992, 58.028748, 70.07775, 71.07299, 71.08558, 83.99024, 84.09341, 85.05224, 85.08865, 85.10124, 96.09341, 96.99808, 98.10907, 99.0679, 99.10431, 99.1169, 110.10907, 111.1169, 111.98515, 112.12473, 113.083565, 113.11997, 124.99299, 125.119965, 125.11997, 125.13256, 126.14039, 126.996056, 127.09922, 127.13563, 127.135635, 140.00389, 140.14345, 140.14346, 140.15605, 141.01172, 141.11488, 141.15129, 153.11487, 153.11488, 154.01955, 155.13052, 155.13054, 155.16695, 168.0352, 168.13835, 168.13837, 169.1462, 182.05086, 183.16185, 196.0665, 196.06651, 210.08215, 210.08217, 224.09781, 224.09782, 236.09782, 238.11346, 238.11348, 251.1213, 252.12912, 252.12914, 264.12912, 264.12915, 266.1448, 279.15265, 280.16046, 280.1605, 294.17612, 309.19965]	1	['CC(C)c1ncsc1C(=O)NCC1(C)CCC(C)C1(C)C', 'CC(C)c1nc(C(=O)NCC2(C)CCC(C)(C)CC2)cs1', 'CC(C)c1ncc(C(=O)NCC2(C)CCC(C)(C)CC2)s1', 'CC(C)c1ncsc1C(=O)NCC1(C)CCC(C)(C)CC1', 'CC(C)c1nc(C(=O)NCC2(C)CCC(C)C2(C)C)cs1', 'CC(C)c1ncsc1C(=O)NCC1(C)CCCCCCC1', 'CC(C)c1ncc(C(=O)NCC2(C)CCC(C)C2(C)C)s1', 'CC(C)c1ncsc1C(=O)NCC1(C)CCCC(C)(C)C1', 'CC(C)c1nc(C(=O)NCC2(C)CCCC(C)(C)C2)cs1']													0.977778	CC(C)c1nc(C(=O)NCC2(C)CCC(C)C2(C)C)cs1	FALSE	FALSE
3494	Cc1cc(C(=O)Nc2cccc(-n3cnc(N(C)C)n3)c2)c2c(C)noc2n1	zinc_56m	[68.024315, 77.0386, 82.02738, 92.04949, 97.05087, 118.01615, 120.0444, 144.05563, 146.01106, 158.0587, 159.06651, 161.02196, 173.06958, 173.08218, 187.06143, 188.09306, 201.0645, 216.08798, 237.05327, 304.07034, 333.0969, 333.09692, 363.1439, 378.1674]	1	['Cc1cc(C(=O)Nc2ccc(-c3n[nH]c(C(C)C)n3)cc2)c2c(C)noc2n1', 'Cc1cc(C(=O)Nc2cccc(-c3nc(C(C)C)n[nH]3)c2)c2c(C)noc2n1', 'Cc1cc(C(=O)Nc2ccc(-c3n[nH]c(C4CC4)n3)cc2)c2c(C)noc2n1', 'Cc1cc(C(=O)Nc2cccc(-c3nnnn3C(C)C)c2)c2c(C)noc2n1', 'Cc1cc(C(=O)Nc2cccc(-c3nc(N(C)C)n[nH]3)c2)c2c(C)noc2n1', 'Cc1cc(C(=O)Nc2ccc(-c3nc(C(C)C)n[nH]3)cc2)c2c(C)noc2n1', 'Cc1cc(C(=O)Nc2cccc(-c3n[nH]c(C4CCC4)n3)c2)c2c(C)noc2n1', 'Cc1cc(C(=O)Nc2ccc(-c3n[nH]c(N(C)C)n3)cc2)c2c(C)noc2n1', 'Cc1cc(C(=O)Nc2ccc(-c3nncn3C(C)C)cc2)c2c(C)noc2n1', 'Cc1cc(C(=O)Nc2ccc(-c3nc(N(C)C)n[nH]3)cc2)c2c(C)noc2n1', 'Cc1cc(C(=O)Nc2ccc(-c3n[nH]c(C)n3)cc2)c2c(C)nn(C)c2n1', 'Cc1cc(C(=O)Nc2cccc(-c3ncn(C(C)C)n3)c2)c2c(C)noc2n1', 'Cc1cc(C(=O)Nc2cccc(-c3n[nH]c(C(C)C)n3)c2)c2c(C)noc2n1', 'Cc1cc(C(=O)Nc2cccc(-c3nncn3C)c2)c2c(C)nn(C)c2n1', 'Cc1cc(C(=O)Nc2cccc(-c3nncn3C(C)C)c2)c2c(C)noc2n1', 'Cc1cc(C(=O)Nc2cccc(-c3n[nH]c(N(C)C)n3)c2)c2c(C)noc2n1']													0.944551	Cc1cc(C(=O)Nc2cccc(-c3nc(N(C)C)n[nH]3)c2)c2c(C)noc2n1	FALSE	FALSE
3496	Cc1conc1CN1CC(C(C)NC(=O)c2cc3c(o2)CCCC3)C1	zinc_56m	[56.049496, 56.062088, 57.02092, 57.057327, 57.06992, 66.01002, 69.05733, 70.06516, 70.07775, 71.07299, 72.0444, 80.02568, 83.07299, 84.06823, 84.08082, 85.05224, 85.08865, 94.00493, 94.04134, 96.03182, 98.08389, 98.09648, 99.0679, 99.09172, 108.02059, 108.05701, 109.01583, 110.047485, 113.083565, 113.10738, 122.036255, 123.031494, 124.06315, 126.078804, 127.08663, 136.05191, 137.04713, 137.04715, 138.0788, 141.1023, 150.0788, 151.06279, 151.0628, 165.07845, 165.08969, 178.08629, 179.0941, 181.121, 191.0941, 192.08936, 193.0846, 205.10976, 206.10501, 206.1176, 209.1159, 219.12541, 220.12067, 220.13326, 233.1285, 234.13632, 234.14891, 247.14415, 273.11084, 287.1265, 301.14215, 315.1578, 329.17346, 344.19693]	1	['Cc1cnc(CN2CC(C(C)NC(=O)c3cc4c(o3)CCCC4)C2)o1', 'Cc1ncoc1CN1CC(C(C)NC(=O)c2cc3c(o2)CCCC3)C1', 'Cc1cc(CN2CC(C(C)NC(=O)c3cc4c(o3)CCCC4)C2)on1', 'Cc1nocc1CN1CC(C(C)NC(=O)c2cc3c(o2)CCCC3)C1', 'Cc1nc(CN2CC(C(C)NC(=O)c3cc4c(o3)CCCC4)C2)co1', 'Cc1ncc(CN2CC(C(C)NC(=O)c3ccc4c(c3)CCCO4)C2)o1', 'Cc1cnc(CN2CC(C(C)NC(=O)c3ccc4c(c3)CCCO4)C2)o1', 'Cc1ncc(CN2CC(C(C)NC(=O)c3occ4c3CCCC4)C2)o1', 'Cc1cc(CN2CC(C(C)NC(=O)c3cc4c(o3)CCCC4)C2)no1', 'Cc1ncc(CN2CC(C(C)NC(=O)c3cc4c(o3)CCCC4)C2)o1', 'Cc1conc1CN1CC(C(C)NC(=O)c2cc3c(o2)CCCC3)C1', 'Cc1ncoc1CN1CC(C(C)NC(=O)c2cc3c(s2)CCCC3)C1', 'Cc1conc1CN1CC(C(C)NC(=O)c2cc3c(cn2)CCC3)C1', 'Cc1ncoc1CN1CC(C(C)NC(=O)c2cc3c(cn2)CCCC3)C1']													1	Cc1conc1CN1CC(C(C)NC(=O)c2cc3c(o2)CCCC3)C1	FALSE	FALSE
3500	O=C(NC1CC1C1CC1)C1c2ccccc2-c2ccccc21	zinc_56m	[54.046425, 57.02092, 68.06209, 69.05733, 71.03658, 83.07299, 84.04441, 90.046425, 97.05224, 111.0679, 118.04133, 125.083565, 133.05223, 138.0914, 173.08356, 194.07265, 209.08354, 214.12271, 222.09137, 235.0992, 236.10704, 249.11487, 262.1227, 276.13837, 290.15405]	1	['O=C(NC(C1CC1)C1CC1)C1c2ccccc2-c2ccccc21', 'O=C(NC1(C2CC2)CC1)C1c2ccccc2-c2ccccc21', 'O=C(NC1C2CC2C1C1CC1)C1c2ccccc2-c2ccccc21', 'O=C(NC1C2CC2(C)C1)C1c2ccccc2-c2ccccc21', 'O=C(NC1CC2(CC2)C1)C1c2ccccc2-c2ccccc21', 'O=C(NC1CC2CC2C1)C1c2ccccc2-c2ccccc21', 'O=C(NC1CC1C1CC1)C1c2ccccc2-c2ccccc21']													1	O=C(NC1CC1C1CC1)C1c2ccccc2-c2ccccc21	FALSE	FALSE
3501	Brc1ccc(C=CCNC2CCN(Cc3ccccc3)CC2)cc1	zinc_56m	[56.049496, 56.062088, 57.057327, 69.05733, 70.07775, 71.07299, 79.92562, 83.07299, 84.080826, 85.08865, 97.08865, 98.09649, 99.09172, 99.10432, 106.06515, 111.10432, 113.10738, 120.08081, 125.11998, 127.12305, 134.09647, 139.12305, 145.08865, 147.1043, 147.10431, 148.11212, 153.1387, 159.10431, 161.11995, 161.11996, 162.11519, 162.1152, 162.12778, 173.11996, 176.13086, 187.13562, 201.15128, 202.14651, 216.16217, 266.04135, 278.17786, 280.05704, 292.19354, 385.12756]	1	['Brc1ccccc1C=CCCNC1CCN(Cc2ccccc2)CC1', 'Brc1ccc(C=CCNC2CCN(Cc3ccccc3)CC2)cc1', 'Brc1cccc(C=CCNC2CCN(Cc3ccccc3)CC2)c1', 'BrC=Cc1ccc(CNC2CCN(Cc3ccccc3)CC2)cc1']													1	Brc1ccc(C=CCNC2CCN(Cc3ccccc3)CC2)cc1	FALSE	FALSE
3503	CNC1(C(=O)N2CC3CCC2C3)CCCC1	zinc_56m	[56.062088, 57.02092, 57.057327, 57.06992, 69.05733, 69.069916, 69.06992, 70.07775, 71.036575, 71.07299, 83.07298, 83.07299, 83.08558, 84.08082, 85.05224, 85.08865, 97.05224, 97.064835, 97.088646, 99.0679, 99.10432, 111.0679, 111.06791, 112.07574, 113.083565, 125.083565, 125.08357, 126.07881, 127.09923, 137.08356, 140.09447, 141.1023, 151.09921, 152.09447, 154.1101, 155.11795, 165.11487, 166.11012, 167.11794, 168.12576, 179.13052, 179.13054, 180.12576, 180.12578, 181.13359, 182.14142, 193.14618, 194.14142, 194.14143, 195.14925, 196.15707, 196.15709, 208.15709, 209.1649, 210.17273, 210.17274, 223.18056]	1	['CC1(C)CC1(CN)C(=O)N1CC2CCC1C2', 'CC1(NC(=O)C2CN3CCC2C3)CCCC1', 'CC1(NC(=O)C2CNC3CCC2C3)CCC1', 'CC1(NC(=O)C2NC3CCC2C3)CCCC1', 'CNC1(C(=O)N2CC3CCC2C3)CCCC1', 'CC1(NC(=O)C2NCC3CCCC32)CCC1', 'CC1(NC(=O)C2NCC3CCC23)CCCC1', 'CC1(NC(=O)C2(N)CC3CCC2C3)CCC1', 'CC1(C(=O)N2CC3CCC2C3)CCCC1N', 'CC1(C(=O)N2CC3CCC2C3)CCCCN1', 'CC1(NC(=O)C2(N)CC3CCC2C3)CCCC1', 'CC1(NC(=O)N2CC3CCC2C3)CCCC1', 'CC1(C(=O)N2CC3CCC2C3)CCCN1C']													1	CNC1(C(=O)N2CC3CCC2C3)CCCC1	FALSE	FALSE
3506	O=C(CN1CCC(c2ncc3n2CCCC3)CC1)Nc1ccc(OC(F)F)cc1	zinc_56m	[56.062088, 57.02092, 57.057327, 58.028748, 66.02125, 70.07775, 71.03658, 71.07299, 72.03182, 80.03691, 85.052246, 85.08865, 86.047485, 94.052574, 99.06791, 100.06315, 106.04133, 108.06824, 113.08357, 114.07881, 121.05223, 126.0914, 128.09448, 136.03932, 141.1023, 148.06314, 149.04715, 149.09477, 150.05498, 162.0788, 163.0628, 163.11043, 164.05804, 168.04555, 176.09447, 177.12608, 177.1261, 178.0737, 182.0612, 187.04395, 190.11012, 191.10535, 191.14174, 192.08937, 196.06427, 201.0596, 204.12578, 205.121, 206.10503, 206.11624, 210.07993, 215.06267, 217.1336, 219.13664, 219.13666, 220.12068, 220.1319, 224.0956, 229.07832, 233.12851, 233.15231, 234.14754, 234.14755, 238.11125, 243.094, 246.13634, 248.16321, 252.1269, 256.10184, 257.10968, 265.13477, 270.11752, 271.12534, 282.14758, 284.13318, 296.16327, 298.14252, 310.17892, 312.15817, 324.1946, 326.17383, 330.14877, 340.1895, 344.16443, 349.1472, 358.18008, 363.16284, 367.213, 372.19577, 377.1785, 391.19418, 405.20984]	1	['O=C(CN1CCCC(c2ncc3n2CCC3)C1)Nc1ccc(OC(F)F)cc1', 'O=C(CN1CCC(c2ncc3n2CCCC3)CC1)Nc1ccc(OC(F)F)cc1', 'O=C(CN1CCCC(c2ncc3c(n2)CCCC3)C1)Nc1ccccc1OC(F)F', 'O=C(CN1CCCC(c2ncc3n2CCCC3)C1)Nc1ccccc1OC(F)F', 'O=C(CN1CCC(c2ccnc(C3CCC3)n2)CC1)Nc1ccccc1OC(F)F', 'O=C(CN1CCC(c2ccnc3c2CCCC3)CC1)Nc1ccccc1OC(F)F', 'O=C(CN1CCCC(Cc2ncc3n2CCCC3)C1)Nc1ccc(OC(F)F)cc1', 'O=C(CN1CCC(c2ncc3n2CCCC3)CC1)Nc1ccccc1OC(F)F', 'O=C(CN1CCCC(c2ncc3n2CCCC3)C1)Nc1ccc(OC(F)F)cc1', 'O=C(CN1CCCC(c2nc3c([nH]2)CCCC3)C1)Nc1ccc(OC(F)F)cc1']													1	O=C(CN1CCC(c2ncc3n2CCCC3)CC1)Nc1ccc(OC(F)F)cc1	FALSE	FALSE
3507	CCn1cc(-c2nn(C)cc2C(=O)N(Cc2cccc(Br)c2)C2CC2)cn1	zinc_56m	[56.049496, 57.02092, 66.02125, 67.029076, 70.065155, 77.0386, 79.92562, 81.04474, 84.04442, 91.05425, 94.01616, 98.060074, 105.05732, 109.03965, 123.04272, 132.04305, 133.05223, 137.05838, 146.0587, 146.09647, 147.06653, 149.05836, 155.95694, 160.03795, 163.07404, 164.08186, 169.9726, 174.0536, 174.09137, 175.06143, 178.09752, 183.97566, 189.0645, 196.98349, 203.08015, 210.99915, 211.97058, 213.08969, 215.08015, 217.09581, 224.97841, 225.0148, 229.09581, 230.10364, 231.11148, 238.99406, 239.10535, 243.11147, 244.1193, 245.12714, 253.00972, 254.12883, 276.9846, 279.1115, 292.00806, 293.12717, 305.0159, 305.12717, 318.02374, 319.03156, 319.14282, 320.15067, 321.15854, 333.0472, 335.1742, 343.00638, 357.02203, 358.02988, 371.03772, 384.04553, 385.05338, 399.06903, 413.0847, 428.1082]	1	['CCn1ncc(-c2nn(C)cc2C(=O)N(Cc2cccc(Br)c2)C2CC2)c1', 'CCn1nccc1-c1cc(C(=O)N(Cc2cccc(Br)c2)C2CC2)n(C)n1', 'CCn1cc(-c2nn(C)cc2C(=O)N(Cc2cccc(Br)c2)C2CC2)cn1', 'CCn1cc(-c2nn(C)cc2C(=O)N(Cc2ccccc2Br)C2CC2)cn1', 'CCn1ncc(-c2cc(C(=O)N(Cc3cccc(Br)c3)C3CC3)n(C)n2)c1', 'CCn1ncc(C(=O)N(Cc2ccc(-c3nccn3C)cc2)C2CC2)c1Br', 'CCn1ncc(-c2cc(C(=O)N(Cc3ccccc3Br)C3CC3)n(C)n2)c1', 'CCn1ncc(-c2cc(C(=O)N(Cc3ccccc3Br)C3CC3)n(C)n2)c1C', 'CCn1ncc(-c2cc(C(=O)N(Cc3cccc(Br)c3)C3CC3)n[nH]2)c1C']													1	CCn1cc(-c2nn(C)cc2C(=O)N(Cc2cccc(Br)c2)C2CC2)cn1	FALSE	FALSE
3510	CCCNCC1CCN(c2cc(C)cc(Br)c2)C1	zinc_56m	[56.062088, 57.057327, 58.06516, 59.072987, 70.06516, 70.07775, 71.07299, 73.088646, 76.03076, 79.92562, 84.08082, 85.08865, 86.09647, 91.05425, 99.09172, 99.10432, 100.11214, 105.05733, 113.10738, 113.11998, 114.115204, 114.1278, 119.07298, 119.07299, 127.12305, 128.13087, 128.14346, 133.08864, 133.08865, 142.14653, 145.08864, 147.10431, 154.9491, 159.1043, 160.11212, 168.95218, 169.9726, 174.1152, 174.12779, 182.96783, 183.97568, 188.13086, 189.13869, 196.98349, 197.99133, 202.14653, 203.15434, 204.16217, 210.99915, 212.00699, 217.17001, 218.17783, 218.17784, 224.00699, 225.0148, 225.01482, 226.02264, 238.02264, 239.03046, 239.03049, 240.0257, 253.03354, 253.04614, 254.04138, 267.04922, 268.05707, 281.0649, 282.07272, 296.08838, 297.0962, 311.11188]	1	['CCCNCC1CCN(c2ccc(Br)cc2C)C1', 'CCCNCC1CCN(c2ccc(C)cc2Br)C1', 'CCCNCC1CCN(c2ccc(Br)c(C)c2)C1', 'CCCNCC1CCN(c2ccc(C)c(Br)c2)C1']													0.955556	CCCNCC1CCN(c2ccc(Br)cc2C)C1	FALSE	FALSE
3511	Cc1nc(CCNCc2nc(-c3ccccc3)c[nH]2)sc1C	zinc_56m	[58.06516, 67.02908, 81.04474, 82.98242, 96.05564, 96.99808, 110.0713, 111.01374, 124.08695, 126.02464, 140.0403, 206.0621, 298.12476, 313.14825]	1	['Cc1nc(CCNCc2cnn(-c3ccccc3)c2)sc1C', 'Cc1nc(CCNCc2cnn(-c3ccccc3)c2)c(C)s1', 'Cc1nc(C)c(CNCCc2nc(-c3ccccc3)n[nH]2)s1', 'Cc1nc(C)c(CNCCc2nc(-c3ccccc3)c[nH]2)s1', 'Cc1nc(CCNCc2c[nH]nc2-c2ccccc2)sc1C', 'Cc1nc(CCNCc2cncn2-c2ccccc2)sc1C', 'Cc1nc(C)c(CNCCc2ncc(-c3ccccc3)[nH]2)s1', 'Cc1nc(C)c(CCNCc2cnn(-c3ccccc3)c2)s1', 'Cc1nc(C)c(CNCCc2cnn(-c3ccccc3)c2)s1']													0.981651	Cc1nc(C)c(CNCCc2nc(-c3ccccc3)c[nH]2)s1	FALSE	FALSE
3512	CC1CN(S(=O)(=O)c2ccsc2CO)C(C)CO1	zinc_56m	[57.057327, 58.04134, 59.049168, 64.96917, 71.07299, 72.05699, 72.057, 73.05224, 73.06483, 78.97224, 82.99501, 85.052246, 85.088646, 86.07266, 87.0679, 87.08049, 92.9879, 97.01067, 99.10431, 100.07573, 100.07574, 101.08356, 101.083565, 101.09615, 107.003555, 114.01341, 115.09922, 121.01922, 135.03488, 137.01413, 146.9569, 149.01413, 149.05054, 151.02979, 160.95996, 160.97255, 163.0662, 164.03761, 165.04544, 174.97562, 174.97563, 177.9753, 179.0611, 188.99127, 188.99129, 191.97836, 203.00693, 203.00694, 204.98619, 205.99403, 217.02258, 217.0226, 219.00183, 219.00185, 219.00186, 219.00188, 220.00967, 231.00186, 231.03825, 233.01749, 233.0175, 233.01752, 234.02533, 234.02534, 234.99675, 234.99678, 245.01752, 246.02533, 246.02534, 247.03316, 247.03317, 247.03319, 248.041, 249.01242, 249.01244, 250.02023, 260.04102, 262.0203, 263.0281, 264.03592, 277.04376, 278.0516, 292.06723]	1	['CC1CN(S(=O)(=O)c2ccsc2CO)C(C)CO1', 'CC1CN(S(=O)(=O)c2csc(CO)c2)C(C)CO1', 'CC1CN(S(=O)(=O)c2ccc(CO)s2)C(C)CO1', 'CC1CN(S(=O)(=O)c2ccsc2CO)CC(C)O1', 'CC1CN(S(=O)(=O)c2ccc(CO)s2)CC(C)O1', 'CC1CN(S(=O)(=O)c2ccsc2CO)C(C)C1O', 'CC1CN(S(=O)(=O)c2cc(CO)cs2)C(C)CO1']													1	CC1CN(S(=O)(=O)c2ccsc2CO)C(C)CO1	TRUE	FALSE
3514	Cn1cc(C2CSCCN2C(=O)Cc2csc(-c3cccc(F)c3)n2)cn1	zinc_56m	[57.02092, 60.00284, 61.01067, 71.036575, 71.03658, 74.0185, 75.01374, 75.02633, 77.0386, 80.0369, 83.99025, 85.05224, 88.034164, 89.029396, 94.05257, 98.005905, 102.03723, 103.00865, 109.06346, 117.02431, 117.024315, 123.079124, 126.00082, 126.024635, 130.03214, 131.03996, 137.05838, 137.09479, 140.00389, 140.0403, 144.04779, 151.07404, 151.11046, 154.01955, 154.05597, 155.0512, 160.02156, 165.08969, 168.0352, 169.06686, 174.03722, 179.10535, 179.10536, 183.0461, 193.12102, 197.06175, 197.06177, 200.00728, 202.03214, 214.02293, 216.03519, 227.03076, 230.05086, 234.057, 235.03358, 244.06651, 248.04143, 248.07266, 249.04926, 262.0571, 262.08835, 263.06494, 276.03864, 276.07278, 276.10403, 280.04477, 290.0543, 290.08847, 294.0292, 294.06046, 295.03705, 303.06213, 308.0449, 309.0527, 310.08838, 314.06332, 324.10406, 328.07898, 338.11972, 342.09464, 352.1354, 356.07614, 356.11032, 360.05106, 370.09183, 374.06674, 388.0824, 403.1059]	1	['Cn1cc(C2CSCCN2C(=O)Cc2csc(-c3cccc(F)c3)n2)cn1', 'Cn1cc(C2CSCCN2C(=O)Cc2csc(-c3ccccc3F)n2)cn1']													1	Cn1cc(C2CSCCN2C(=O)Cc2csc(-c3cccc(F)c3)n2)cn1	TRUE	FALSE
3515	CC(=O)CCCCCCNS(=O)(=O)c1ccc(Cl)c(S(C)(=O)=O)c1	zinc_56m	[57.03351, 57.06992, 58.04134, 58.06516, 64.96917, 71.04917, 71.08558, 72.057, 72.08082, 76.03077, 79.98007, 85.064835, 85.10124, 86.07266, 86.09648, 93.99573, 99.0805, 100.088326, 100.112144, 108.01139, 110.99962, 113.09616, 114.10399, 122.027054, 128.10707, 128.11966, 136.04271, 139.99266, 143.13055, 150.05836, 155.00356, 155.01614, 164.07402, 169.01921, 174.9615, 183.03488, 189.97241, 192.06894, 197.05054, 203.95453, 203.98807, 207.09244, 211.0662, 218.00372, 218.96544, 218.97801, 225.08185, 232.01938, 232.9811, 233.98892, 238.92339, 239.0975, 246.03503, 246.99677, 248.00458, 253.9343, 260.05072, 261.01245, 262.02026, 267.09244, 267.94998, 274.06638, 275.0281, 276.03595, 281.96564, 289.04376, 290.0516, 295.9813, 303.05942, 304.06726, 309.99695, 318.08292, 324.0126, 331.05432, 338.02826, 381.0467, 396.0702]	1	['CC(=O)CCCCCCNS(=O)(=O)c1ccc(Cl)c(S(C)(=O)=O)c1', 'CC(=O)CCCCCCNS(=O)(=O)c1ccc(S(C)(=O)=O)cc1Cl', 'CC(=O)CCCCCCNS(=O)(=O)c1cc(S(C)(=O)=O)ccc1Cl', 'CC(=O)CCCCCCNS(=O)(=O)c1ccc(S(C)(=O)=O)c(Cl)c1']													1	CC(=O)CCCCCCNS(=O)(=O)c1ccc(Cl)c(S(C)(=O)=O)c1	TRUE	FALSE
3516	Cc1nonc1C(=O)NC1CCCN(c2nccnc2F)CC1	zinc_56m	[56.062088, 57.02092, 57.057327, 57.05733, 70.07775, 71.03658, 71.07299, 79.029076, 84.093414, 85.052246, 85.08865, 93.03214, 98.09648, 99.06791, 99.10432, 107.047806, 112.03054, 113.08357, 113.10738, 121.06346, 121.06347, 125.02197, 126.0462, 127.099236, 135.07912, 135.07913, 139.03763, 140.06186, 141.1023, 149.09477, 153.05328, 153.06969, 154.07751, 163.11043, 167.06894, 167.08534, 168.08058, 168.09317, 176.11826, 181.0846, 181.101, 182.07985, 182.09624, 182.09625, 182.10883, 191.12917, 195.10025, 196.07549, 196.0955, 196.1119, 196.11191, 210.09116, 210.09117, 210.11116, 219.12408, 224.10681, 224.10683, 260.10165, 264.07657, 274.1173, 278.09222, 288.13297, 292.10788, 306.12354, 321.14703]	1	['Cc1nonc1C(=O)NC1CCCN(c2ncc(F)cn2)CC1', 'Cc1nonc1C(=O)NC1CCCN(c2nccnc2F)CC1', 'Cc1nonc1C(=O)NC1CCCN(c2cc(F)ncn2)CC1', 'Cc1nonc1C(=O)NC1CCCN(c2cnc(F)cn2)CC1']													1	Cc1nonc1C(=O)NC1CCCN(c2nccnc2F)CC1	FALSE	FALSE
3522	CC(C)Sc1ccc(Cl)cc1NC(=O)c1cnc(C2(C)OCCO2)s1	zinc_56m	[58.04134, 60.02059, 61.010666, 61.02842, 72.057, 73.02842, 74.03625, 76.03077, 76.03416, 83.99025, 88.05191, 91.04167, 108.00283, 110.99962, 111.01373, 111.98515, 119.03658, 123.01373, 126.01052, 126.996056, 127.008644, 136.03415, 139.00865, 141.0243, 142.97168, 143.00356, 151.00864, 151.04504, 154.00542, 154.01955, 155.00356, 155.03998, 155.97952, 156.0114, 157.01923, 157.98257, 169.01923, 170.01447, 170.99042, 170.99847, 171.03488, 179.03995, 184.0063, 184.03012, 185.01413, 185.97748, 186.00937, 198.98532, 199.0172, 199.02979, 200.02502, 202.01955, 214.04068, 233.99161, 236.98839, 262.02292, 264.01187, 268.96045, 274.04068, 280.00677, 281.9683, 289.06418, 294.02246, 295.98395, 296.0017, 304.06995, 306.01276, 309.00952, 310.01736, 311.97885, 320.06485, 321.03622, 324.01526, 324.0153, 324.03302, 325.9945, 327.97375, 334.04407, 334.0805, 336.05975, 340.0102, 340.9816, 341.9894, 348.09616, 350.0754, 353.98944, 354.02582, 354.02585, 356.00507, 356.0051, 368.04147, 369.01294, 370.02072, 370.02075, 384.03638, 399.0599]	1	['CCCSc1ccc(Cl)cc1NC(=O)c1cnc(C2OCCO2)s1', 'CCC(=O)c1ccc(NC(=O)c2cnc(C3(C)OCCO3)s2)cc1Cl', 'COC1(c2nc(C(=O)Nc3ccc(Cl)cc3SC3COC3)cs2)CC1', 'CSC(C)c1cc(Cl)ccc1NC(=O)c1cnc(C2(C)OCCO2)s1', 'CSc1ccc(Cl)c(NC(=O)c2cnc(C3(C4OCCO4)CC3)s2)c1', 'COC(=O)C(C)c1csc(NC(=O)c2cc(Cl)cc3c2OCCO3)n1', 'CCCSc1cc(Cl)ccc1NC(=O)c1cnc(C2OCCO2)s1', 'CCC1(c2nc(C(=O)Nc3ccc(Cl)c(SCCO)c3)cs2)OCCO1', 'CCC1(c2csc(NC(=O)c3cnc(C4OCCO4)c(Cl)c3)n2)OCCO1', 'COC(=O)C(C)c1csc(NC(=O)c2cc(C3CCCO3)cs2)n1', 'CC(C)Sc1ccc(Cl)cc1NC(=O)c1cnc(C2OCCO2)s1', 'CCSc1ccc(Cl)cc1NC(=O)c1cnc(C2(C)OCCO2)s1', 'CCCSc1ccc(Cl)cc1NC(=O)c1cnc(C2OCCCO2)s1', 'CCOC(=O)c1nc(NC(=O)c2cnc(C3(C)OCCS3)s2)ccc1Cl', 'CC(C)Sc1ccc(Cl)cc1NC(=O)c1cnc(C2(C)OCCS2)s1', 'CC(C)Sc1ccc(NC(=O)c2cnc(C3OCCO3)s2)cc1Cl', 'CCCSc1ccc(Cl)cc1NC(=O)c1cnc(C2(C)OCCO2)s1', 'CCOC(=O)c1ccc(NC(=O)c2cnc(C3(C)OCCS3)s2)cc1Cl', 'CC(C)Sc1ccc(Cl)cc1NC(=O)c1cnc(C2(O)CCOC2)s1', 'CC(C)Sc1ccc(Cl)cc1NC(=O)c1cnc(C2(C)OCCO2)s1', 'CCC(=O)Nc1ccc(Cl)c(SC(=O)Nc2ccc3c(c2)OCCO3)c1', 'COC(=O)C(C)c1csc(NC(=O)c2cc(Cl)ccc2C2OCCO2)n1', 'CCCSc1cccc(Cl)c1NC(=O)c1cnc(C2(C)OCCO2)s1', 'CCC(=O)c1ccc(NC(=O)c2csc(CC3(C)OCCO3)n2)cc1Cl']													1	CC(C)Sc1ccc(Cl)cc1NC(=O)c1cnc(C2(C)OCCO2)s1	TRUE	FALSE
3523	COCC1CC(O)CN1Cc1cc(CO)ccc1F	zinc_56m	[58.041336, 58.04134, 59.03658, 59.049168, 59.04917, 69.05733, 72.057, 73.05224, 73.064835, 76.03076, 83.07299, 86.06007, 86.07266, 87.0679, 88.05191, 90.046425, 95.02916, 97.08865, 99.0679, 100.07573, 100.088326, 101.083565, 102.06757, 103.0754, 104.06209, 107.049164, 109.04482, 113.083565, 114.09139, 115.09923, 116.07064, 117.07847, 117.091064, 121.06483, 123.04789, 123.060486, 126.04756, 128.10706, 130.0863, 131.09413, 135.06789, 137.06355, 140.06323, 145.10979, 149.08356, 151.07922, 154.06628, 167.07413, 168.08195, 175.09921, 177.09488, 179.09413, 181.08978, 189.11487, 189.11488, 191.11053, 193.10979, 194.09761, 195.10544, 195.10545, 197.0847, 198.09253, 203.13054, 205.10979, 205.12619, 206.11761, 207.10545, 207.12544, 208.11327, 208.11328, 209.1211, 209.12111, 211.10036, 212.10818, 217.1462, 219.12544, 219.12546, 220.13327, 220.13329, 221.12111, 221.14111, 222.12894, 223.13676, 224.10818, 225.11601, 234.14893, 234.14894, 236.12819, 236.14459, 237.13602, 238.12384, 238.12386, 239.13167, 239.13168, 240.13951, 241.11093, 253.14734, 255.12659, 256.13443, 270.1501]	1	['CC1(CO)CC(O)CN1Cc1ccc(CO)c(F)c1', 'COCC1CC(O)CN1Cc1ccc(F)c(CO)c1', 'COC1CC(CO)N(Cc2ccc(CO)c(F)c2)C1', 'COCC1CC(O)CN1Cc1ccc(OC)c(F)c1', 'COCC1CC(O)CN1Cc1ccc(F)c(C)c1O', 'COC1CC(CO)N(Cc2ccc(F)c(CO)c2)C1', 'COC1CC(CO)N(Cc2ccc(OC)c(F)c2)C1', 'COC1CC(CO)N(Cc2cc(F)ccc2CO)C1', 'COC1CC(CO)N(Cc2ccc(F)c(C)c2O)C1', 'COCC1CC(O)CN1Cc1ccc(F)cc1CO', 'COC1CC(CO)N1Cc1ccc(CO)c(F)c1', 'COCC1CC(O)CN1Cc1ccc(CO)c(F)c1', 'COC1CC(CO)N(Cc2ccc(C)c(F)c2)C1', 'COCC1CC(O)CN1Cc1cc(CO)ccc1F']													1	COCC1CC(O)CN1Cc1cc(CO)ccc1F	FALSE	FALSE
3524	Cc1ccc(-n2cc(C(=O)NCc3cn(CC(=O)O)nn3)nn2)cc1	zinc_56m	[58.028748, 68.024315, 82.03997, 82.03998, 96.01922, 96.05563, 97.050865, 110.03488, 111.03012, 111.06653, 124.050545, 125.04578, 125.045784, 139.06145, 167.05635, 192.06282, 206.07848, 234.07338, 327.1075, 342.131]	1	['Cc1ccc(C(=O)Nc2cnn(CC(=O)Nc3ccccc3)n2)o1', 'Cc1ccc(Cn2cc(NC(=O)c3cn(CC(N)=O)nn3)cn2)o1', 'Cc1ccc(C(=O)Nc2cnn(CC(=O)Nc3cccnc3)n2)o1', 'Cc1ccc(NC(=O)c2cn(CCn3cc([N+](=O)[O-])nn3)nn2)cc1', 'Cc1ccc(NC(=O)c2cn(CC(=O)Nc3cccnc3O)nn2)cc1', 'Cc1ccc(NC(=O)c2cn(CC(=O)Nc3ccn(C)n3)nn2)o1', 'Cc1ccc(CNC(=O)c2cn(CCn3cc([N+](=O)[O-])cn3)nn2)o1', 'Cc1ccc(CNC(=O)c2cn(CC(=O)Nc3nc[nH]n3)nn2)o1', 'Cc1cc(NC(=O)c2cn(CCNC(=O)c3ccco3)nn2)ncn1', 'Cc1ccc(NC(=O)c2cn(CCNC(=O)c3ccco3)nn2)cn1', 'Cc1cc(NC(=O)c2cn(CCNC(=O)c3ccco3)nn2)[nH]n1', 'Cc1ccc(Cn2cc(NC(=O)Cn3cnc(C(=O)O)n3)nn2)cc1', 'O=C(O)c1cn(CC(=O)Nc2cn(CCc3ccccc3)nn2)nn1', 'Cc1ccc(CNC(=O)c2cn(CC(=O)Nc3ccco3)nn2)cc1', 'Cc1ccc(Cn2cc(C(=O)NCc3nc(C(=O)O)n[nH]3)nn2)cc1', 'Cc1ccc(NC(=O)c2cn(CC(=O)Nc3ccncn3)nn2)cc1', 'Cc1ccc(Cn2cc(C(=O)NCc3nc(CC(=O)O)n[nH]3)nn2)o1', 'Cc1cc(CNC(=O)c2cn(CCn3cnc([N+](=O)[O-])n3)nn2)no1', 'Cc1ccc(NC(=O)c2cn(CCNC(=O)c3ccco3)nn2)nn1', 'Cc1ccc(CNC(=O)c2cn(CCn3cnc(C(=O)O)n3)nn2)o1', 'Cc1ccc(C(=O)Nc2n[nH]c(CC(=O)NCc3ccco3)n2)cc1', 'Cc1ccc(CNC(=O)c2cn(CC(=O)c3ccccc3)nn2)s1', 'Cc1ccc(Cn2cc(C(=O)NCc3nc(C(=O)O)n[nH]3)cn2)cc1', 'Cc1ccc(NC(=O)c2cn(CC(=O)Nc3ccccc3F)nn2)nn1', 'Cc1cc(NC(=O)Cn2cc(C(=O)NCc3ccco3)nn2)ncn1', 'Cc1ccc(NC(=O)c2cn(CCn3cc(C(=O)O)nn3)nn2)cc1', 'Cc1cccc(C(=O)Nc2cnn(CC(=O)Nc3nnccn3)c2)c1', 'Cc1ccc(Cn2cc(NC(=O)c3cn(CC(=O)O)nn3)cn2)cc1', 'O=C(Cn1cc(NC(=O)c2ccccc2)cn1)Nc1ncn(CO)n1', 'Cc1ccc(C(=O)Nc2ncn(CC(=O)Nc3ccn(C)n3)n2)o1', 'Cc1ccc(Cn2cc(C(=O)NCc3nc(C(N)=O)n[nH]3)nn2)o1', 'Cc1cc(NC(=O)c2cn(CCNc3nccc([N+](=O)[O-])n3)nn2)no1', 'Cc1cc(NC(=O)c2cn(CCNc3ncccn3)nn2)c(C)s1', 'Cc1ccc(C(=O)Nc2n[nH]c(C(=O)NCc3ccn(C)n3)n2)o1', 'Cc1ccc(NC(=O)Cn2cc(NCc3ccc(F)cc3)nn2)s1', 'Cc1ccc(Cn2cc(C(=O)NCc3nc(CC(N)=O)no3)nn2)o1', 'Cc1ccc(NC(=O)c2cn(CCNc3nc(O)n[nH]3)nn2)nn1', 'Cc1cc(CNc2cnn(CC(=O)Nc3ccccc3F)n2)no1', 'Cc1ccc(C(=O)Nc2cnn(CC(=O)Nc3ccccc3)n2)s1', 'Cc1ccc(NC(=O)c2cn(CCNC(=O)c3cnccn3)nn2)s1', 'Cc1cc(C(=O)Nc2ncn(CC(=O)NCc3ccco3)n2)ncn1', 'Cc1ccc(C(=O)Nc2cn(CC(=O)Nc3ccccc3)nn2)s1', 'Cc1ccc(CNC(=O)c2cn(CCNC(=O)c3ccco3)nn2)o1', 'Cc1cc(Cn2cc(C(=O)NCc3nc(C(N)=O)n[nH]3)nn2)no1', 'Cc1ccc(C(=O)Nc2ncn(CC(=O)Nc3ccccn3)n2)cc1', 'Cc1ccc(C(=O)NCc2nc(C(=O)NCc3ccco3)n[nH]2)cn1', 'Cc1ccc(NC(=O)c2cn(CC(=O)Nc3cnn(C)n3)nn2)nc1', 'Cc1ccc(NC(=O)c2cn(CCNC(=O)c3ccco3)nn2)nc1', 'Cc1ccc(C(=O)Nc2cnn(CC(=O)Nc3cccnc3)c2)o1', 'Cc1ccc(C(=O)Nc2cn(CC(=O)Nc3ccccc3)nn2)nn1', 'Cc1ccc(C(=O)Nc2n[nH]c(C(=O)NCc3ccncc3)n2)cn1', 'Cc1ccc(C(=O)Nc2ncn(CC(=O)Nc3ccccc3)n2)o1', 'Cc1ccc(CNC(=O)c2cn(CCn3cnc([N+](=O)[O-])n3)nn2)o1', 'O=C(NCc1cccc(C(=O)O)c1)c1cn(Cc2ccccc2)nn1', 'Cc1cc(CNC(=O)c2cn(CC(=O)Nc3ccccn3)nn2)no1', 'Cc1cc(C(=O)NCc2cn(CC(=O)Nc3ccccc3)nn2)no1', 'Cc1ccc(NC(=O)c2cn(CC(=O)Nc3ccn(C)n3)nn2)nc1', 'Cc1ccc(NC(=O)c2cn(CC(=O)Nc3ccn(C)n3)nn2)cc1', 'Cc1cc(NC(=O)c2cn(CCNC(=O)c3ccco3)nn2)no1', 'Cc1ccc(NC(=O)c2ncn(Cn3cc(CC(=O)O)nn3)n2)cc1', 'Cc1ccc(C(=O)Nc2cn(CC(=O)NCc3ccco3)nn2)cn1', 'Cc1ccc(C(=O)Nc2cnn(CC(=O)Nc3nccnc3)n2)o1', 'Cc1cc(CNC(=O)c2cn(CC(O)c3ccco3)nn2)ncn1', 'Cc1ccc(CNC(=O)c2cn(CC(=O)Nc3ccco3)nn2)o1', 'Cc1ccc(NC(=O)c2cn(CCNc3ncc(F)cn3)nn2)cc1', 'Cc1cc(C(=O)Nc2ncn(CC(=O)Nc3ccccc3)n2)no1', 'Cc1ccc(CNC(=O)c2cn(CC(=O)Nc3ccccn3)nn2)o1', 'Cc1ccc(NC(=O)c2cn(CCNC(=O)c3cc[nH]n3)nn2)o1', 'Cc1ccc(CNC(=O)c2cn(CCOc3ccccc3)nn2)s1', 'Cc1ccc(NC(=O)c2cn(CCNc3ncccn3)nn2)cc1F', 'Cc1cc(CNC(=O)c2cn(CCc3ccccc3)nn2)ns1', 'Cc1ccc(C(=O)Nc2cn(CCNC(=O)c3cnccn3)nn2)o1', 'O=C(NCc1cn(CC(=O)O)nn1)c1cn(Cc2ccccc2)nn1', 'Cc1ccc(C(=O)Nc2cn(CC(=O)NCc3ccco3)nn2)cc1', 'Cc1cc(CNc2cnn(CC(=O)Nc3ccc(F)cc3)n2)no1', 'O=C(NCc1nc(CC(=O)O)n[nH]1)c1cn(Cc2ccccc2)nn1', 'Cc1cc(NC(=O)c2cn(CCNC(=O)c3ccccc3)nn2)no1']													0.969529	Cc1ccc(NC(=O)c2cn(CCn3cc(C(=O)O)nn3)nn2)cc1	FALSE	FALSE
3525	CC(=O)N1CCC(CNC(=O)Nc2cccc(-c3ncco3)c2)CC1	zinc_56m	[56.062088, 57.02092, 57.057327, 58.028748, 58.02875, 59.023987, 70.07775, 71.036575, 71.03658, 71.07299, 72.04441, 73.03965, 77.0386, 84.080826, 84.093414, 85.05224, 85.052246, 85.08865, 86.04748, 86.060074, 92.04949, 98.09649, 99.0679, 99.06791, 99.10432, 100.06314, 100.07574, 112.07574, 113.083565, 113.08357, 113.10739, 114.078804, 114.0914, 120.0444, 126.0914, 127.09923, 128.09447, 128.09448, 135.0553, 141.1023, 141.11488, 142.11012, 149.07095, 156.08937, 156.11319, 156.12578, 162.0788, 169.0972, 170.10503, 171.10027, 176.09445, 184.1081, 184.12068, 185.11592, 190.1101, 190.11012, 199.13158, 204.12576, 204.12578, 218.14143, 230.09242, 232.1445, 244.10808, 247.13158, 258.12375, 258.12378, 260.13943, 261.14725, 272.12683, 272.12686, 272.1394, 272.13943, 286.14252, 286.1551, 300.12177, 314.13742, 328.15308, 329.16092, 343.17657]	1	['CC(=O)N1CCC(CNC(=O)Nc2cccc(-c3ccoc3)c2)CC1', 'CC(=O)N1CCC(CNC(=O)Nc2cccc(-c3cnco3)c2)CC1', 'CC(=O)N1CCC(CNC(=O)Nc2cccc(-c3ccco3)c2)CC1', 'CC(=O)N1CCC(CNC(=O)Nc2cccc(-c3ncco3)c2)CC1', 'CC(=O)N1CCC(CNC(=O)Nc2cccc(-c3ccon3)c2)CC1', 'CC(=O)N1CCCC(CNC(=O)Nc2cccc(-c3ccon3)c2)C1']													1	CC(=O)N1CCC(CNC(=O)Nc2cccc(-c3ncco3)c2)CC1	FALSE	FALSE
3526	O=C(OCCN1CCCC1=O)c1cnc2n1CCCC2	zinc_56m	[57.02092, 57.057327, 59.01276, 59.03658, 66.02125, 71.036575, 71.07299, 73.02842, 73.05224, 80.03691, 85.08865, 87.03149, 87.0679, 94.01615, 94.052574, 101.04715, 101.083565, 108.031815, 108.06824, 110.01106, 115.0264, 115.06281, 122.04748, 124.02672, 124.026726, 129.04205, 136.06314, 138.04237, 138.04239, 143.05772, 152.05803, 152.05804, 157.07338, 166.07368, 166.0737, 180.08934, 180.08936, 194.10501, 208.10806, 222.08734, 222.12373, 236.10298, 236.103, 236.1394, 250.11864, 250.11865, 250.15506, 264.13434, 278.15]	1	['O=C(OCCN1CCCC1=O)c1cc2n(n1)CCCC2', 'O=C(OCCN1CCCC1=O)c1cnn2c1CCCC2', 'O=C(OCCN1CCCC1=O)c1cnc2n1CCCC2', 'O=C(OCCN1CCCC1=O)c1cn2c(n1)CCCC2', 'O=C(OCCN1CCCC1=O)c1n[nH]c2c1CCCC2']													1	O=C(OCCN1CCCC1=O)c1cnc2n1CCCC2	FALSE	FALSE
3529	COCC(Nc1ccc(N(C)C)c(Cl)c1)C1CC1	zinc_56m	[55.054256, 59.03658, 59.04917, 69.069916, 70.065155, 72.057, 76.03077, 84.080826, 85.064835, 86.07266, 87.0679, 91.041664, 100.07574, 100.088326, 101.083565, 105.05733, 110.99962, 115.09923, 120.06822, 120.08082, 125.002686, 126.01051, 135.09172, 139.01834, 140.01358, 140.02618, 145.08864, 148.09955, 149.08356, 153.034, 155.03708, 155.04967, 159.1043, 162.1152, 168.04489, 169.0289, 170.06056, 174.11519, 175.0992, 178.11009, 178.1101, 180.05748, 182.06055, 183.06839, 188.13084, 189.13869, 194.06055, 194.07314, 196.07622, 197.06023, 197.08405, 198.05545, 198.05548, 203.15434, 204.12575, 204.12576, 206.14142, 208.07622, 209.08403, 210.09187, 211.07588, 220.15707, 223.09969, 224.07112, 224.10753, 226.08678, 238.12318, 240.10243, 254.11809, 269.1416]	1	['COCC(Nc1ccc(N(C)C)cc1Cl)C1CC1', 'COCC(Nc1ccc(Cl)cc1N(C)C)C1CC1', 'COCC(Nc1cc(Cl)ccc1N(C)C)C1CC1', 'COC(CNc1ccc(N(C)C)cc1Cl)C1CC1', 'COC(CNc1ccc(Cl)c(N(C)C)c1)C1CC1', 'COCC(Nc1ccc(Cl)c(N(C)C)c1)C1CC1', 'COC(CNc1ccc(Cl)cc1N(C)C)C1CC1', 'COCC(Nc1ccc(N(C)C)c(Cl)c1)C1CC1', 'COC(CNc1ccc(N(C)C)c(Cl)c1)C1CC1']													1	COCC(Nc1ccc(N(C)C)c(Cl)c1)C1CC1	FALSE	FALSE
3530	CC1CCn2ncc(C(=O)NC3CCCC(C(C)C)CC3)c2C1	zinc_56m	[56.062088, 57.02092, 57.057327, 57.069916, 57.06992, 66.02125, 70.07775, 71.03658, 71.07299, 71.08558, 80.03691, 84.09341, 84.093414, 85.052246, 85.08865, 85.10124, 94.01616, 94.05257, 94.052574, 97.10124, 98.10907, 98.10908, 99.06791, 99.10432, 99.1169, 99.116905, 108.03182, 108.06823, 109.02706, 110.10907, 112.112144, 112.124725, 112.12473, 113.08357, 113.11997, 113.13256, 113.13257, 121.07606, 122.04748, 122.047485, 122.08388, 122.083885, 123.042725, 125.11997, 125.13256, 126.14039, 126.140396, 127.099236, 127.13563, 127.135635, 127.148224, 136.06314, 137.05838, 140.10706, 140.14346, 140.15605, 141.11488, 141.15129, 149.07097, 150.07878, 151.07404, 153.11488, 155.13054, 155.16695, 164.08186, 165.08968, 165.08969, 168.13837, 169.1462, 177.08969, 183.16185, 191.10535, 192.11316, 205.121, 206.12881, 219.13666, 220.14447, 233.1523, 233.15231, 234.16013, 247.16795, 247.16797, 248.17578, 248.1758, 260.1758, 261.18362, 261.18365, 262.19147, 273.18365, 275.19928, 276.2071, 276.20712, 288.20712, 289.21494, 289.21497, 290.22278, 303.23062, 304.23843, 318.2541]	1	['CC1CCn2cc(C(=O)NC3CCC(C(C)C)CC3C)nc2C1', 'CC1CCn2cc(C(=O)NC3CCCC(C(C)C)CC3)nc2C1', 'CC1CC(C)CC(C)(CNC(=O)c2cnn3c2CC(C)CC3)C1', 'CC1CCc2[nH]nc(C(=O)NC3CCC(C(C)C)CC3C)c2C1', 'CC1CCc2nc(C(=O)NC3CCC(C(C)C)CC3(C)C)cn2C1', 'CC1CCc2c(C(=O)NC3CCC(C(C)C)CC3C)n[nH]c2C1', 'CC1CCc2c(C(=O)NC3CCCC(C(C)C)CC3)n[nH]c2C1', 'CC1CC(C(=O)NC2CCC(C(C)C)CC2C)Cn2ccnc21', 'CC1CCn2ncc(C(=O)NC3CCCC(C(C)C)CC3)c2C1', 'CC1CCC(C(C)C)C(NC(=O)c2cnn3c2CC(C)CC3)C1', 'CC1CCc2nc(C(=O)NC3CCCCC(C(C)C)C3)cn2C1', 'CC1CCc2ncc(C(=O)NC3CCC(C(C)C)CC3C)n2C1', 'CC(C)C1CCCC(NC(=O)c2cnn3c2CC(C)CC3)CC1', 'CC1CC(C(=O)NC2CCC(C(C)C)CC2C)Cc2c1cnn2C', 'CC1CC(C)n2ncc(C(=O)NC3CCCC(C(C)C)CC3)c2C1', 'CC1CCc2nc(C(=O)NC3CCC(C(C)C)CCC3)cn2C1', 'CC1CCc2[nH]nc(C(=O)NC3CCCC(C(C)C)CC3)c2C1', 'CC1CCc2ncc(C(=O)NC3CCCC(C(C)C)CC3)n2C1', 'CC1CC(C(=O)NC2CCC(C(C)C)CC2)Cc2ncn(C)c21', 'CC1CCC(C(C)C)C(NC(=O)c2cnc3n2C(C)CCC3)C1', 'CC1CC(C)CC(CNC(=O)c2cn3c(n2)CC(C)CC3)C1', 'CC1CCc2n[nH]c(C(=O)NC3CCC(C(C)C)CC3C)c2C1', 'CC1CCc2nc(C(=O)NC3CCC(C(C)C)CC3C)cn2C1', 'CC1CCc2c(C(=O)NC3CCC(C(C)C)C(C)C3)n[nH]c2C1', 'CC1CCc2n[nH]c(C(=O)NC3CCCC(C(C)C)CC3)c2C1', 'CC1CCc2nc(C(=O)NC3CCCC(C(C)C)CC3)cn2C1', 'CC1CCc2n[nH]c(C(=O)NC3CCC(C(C)C)C(C)C3)c2C1', 'CC1CCn2ncc(C(=O)NC3CCC(C(C)C)CC3C)c2C1', 'CC1CCc2[nH]nc(C(=O)NC3CCC(C(C)C)C(C)C3)c2C1']													1	CC1CCn2ncc(C(=O)NC3CCCC(C(C)C)CC3)c2C1	FALSE	FALSE
3532	O=C(CC1CCC(F)(F)C1)N1CCCC12CCCCC2	zinc_56m	[56.02568, 56.062088, 57.02092, 57.057327, 60.036995, 60.037, 68.06209, 69.05733, 70.04134, 70.07775, 71.03658, 74.05266, 78.02757, 82.07775, 83.07299, 84.05701, 85.052246, 92.04323, 97.052246, 97.08865, 98.07267, 99.06791, 106.05888, 110.07267, 111.06791, 111.10432, 120.03814, 125.08357, 125.11998, 129.07106, 134.0538, 139.09923, 143.07413, 148.06946, 153.11488, 157.08978, 162.07253, 167.13054, 171.10544, 176.08818, 181.1462, 185.1211, 190.10384, 194.15402, 197.1211, 204.11949, 208.16968, 211.13675, 216.11949, 222.18533, 225.1524, 230.13515, 236.20099, 239.16806, 244.1508, 248.20099, 253.18372, 258.16647, 267.1994, 272.18213, 286.19778]	1	['O=C(C1CCCC(F)(F)C1)N1CCC2(CCCC2)CC1', 'O=C(C1CCC(F)(F)CC1)N1CCC2(CCCCC2)C1', 'O=C(C1CCCC(F)(F)C1)N1CC2(CCCCC2)C1', 'O=C(CC1CCCC(F)(F)C1)N1CCC2(CCCC2)C1', 'O=C(CC1CCC(F)(F)C1)N1CCC2(CCCC2)CC1', 'O=C(CC1CCCC(F)(F)C1)N1CC2(CCCCC2)C1', 'O=C(C1CCCCC(F)(F)C1)N1CCC2(CCCC2)C1', 'O=C(C1CCCC(F)(F)C1)N1CCC2(CCCCC2)C1', 'O=C(CC1CCC(F)(F)CC1)N1CCC2(CCCC2)C1', 'O=C(C1CCCC(F)(F)C1)N1CCC2(CCCC2)C1', 'O=C(CC1CCCCC1(F)F)N1CCC2(CCCC2)C1', 'O=C(C1CCCCC1(F)F)N1CCC2(CCCCC2)C1', 'O=C(C1CCCCC1(F)F)N1CCC2(CCCC2)CC1', 'O=C(CC1CCC(F)(F)CC1)N1CC2(CCCCC2)C1', 'O=C(CC1CCC(F)(F)C1)N1CCC2(CCCCC2)C1']													0.944444	O=C(CC1CCCC(F)(F)C1)N1CCC2(CCCC2)C1	FALSE	FALSE
3534	O=S(=O)(c1cnn(CC2CC2)c1)N1CCCC1c1ccc(F)cc1	zinc_56m	[57.057327, 78.97224, 90.046425, 92.9879, 94.05257, 104.06208, 107.00356, 108.06823, 118.07774, 121.019226, 123.04789, 132.0934, 137.06355, 144.99403, 151.07921, 158.01445, 159.00969, 172.0301, 173.02534, 187.00978, 187.041, 201.02544, 201.05666, 213.05666, 215.0411, 227.07231, 229.05676, 241.08797, 253.03157, 267.04724, 281.06293, 289.088, 303.10367, 317.11935, 350.13342]	1	['O=S(=O)(c1cnn(C2CCC2)c1)N1CCCC1c1cccc(F)c1', 'O=S(=O)(c1cnn(C2CCCC2)c1)N1CCC(c2ccccc2F)C1', 'O=S(=O)(c1cnn(C2CCCC2)c1)N1CCC1c1cccc(F)c1', 'O=S(=O)(c1cnn(C2CCC2)c1)N1CCC(c2cccc(F)c2)C1', 'O=S(=O)(c1cnn(C2CCC2)c1)N1CCC1c1cccc(F)c1', 'O=S(=O)(c1cnn(C2CCC2)c1)N1CCC(c2ccccc2F)C1', 'O=S(=O)(c1ccnn1C1CCC1)N1CCC(c2cccc(F)c2)C1', 'O=S(=O)(c1cnn(CC2CC2)c1)N1CCCC1c1cccc(F)c1', 'O=S(=O)(c1cnn(C2CCC2)c1)N1CCC(F)(c2ccccc2)C1', 'O=S(=O)(c1cnn(CC2CCC2)c1)N1CCC1c1ccc(F)cc1', 'O=S(=O)(c1cnn(CC2CC2)c1)N1CCC(c2ccccc2F)C1', 'O=S(=O)(c1cnn(CC2CC2)c1)N1CCCC1c1ccc(F)cc1', 'O=S(=O)(c1cnn(CC2CC2)c1)N1CCC1c1cccc(F)c1', 'O=S(=O)(c1cnn(CC2CC2)c1)N1CCC(c2cccc(F)c2)C1', 'O=S(=O)(c1ccnn1CC1CC1)N1CCCC1c1cccc(F)c1', 'O=S(=O)(c1ccnn1C1CCC1)N1CCCC1c1ccc(F)cc1', 'O=S(=O)(c1cnn(C2CCC2)c1)N1CCCC1c1ccc(F)cc1']													1	O=S(=O)(c1cnn(CC2CC2)c1)N1CCCC1c1ccc(F)cc1	TRUE	FALSE
3535	CCC(C)(C)C(=O)NCC(C)N(C)C(=O)CSC	zinc_56m	[56.02568, 57.02092, 57.05733, 57.06992, 58.028748, 58.06516, 62.0185, 70.041336, 71.036575, 71.03658, 71.04917, 72.04441, 72.06823, 72.08082, 72.09341, 74.98992, 85.05224, 85.052246, 85.06483, 86.06007, 86.060074, 87.09172, 88.99299, 90.01341, 99.0679, 100.06313, 100.06314, 100.07573, 100.07574, 100.08832, 104.01648, 113.083565, 114.078804, 114.09139, 115.086624, 115.08663, 115.09922, 117.02431, 119.03997, 127.09922, 128.05804, 128.10706, 129.1023, 129.11488, 131.03996, 131.03998, 132.04779, 132.0478, 142.0737, 142.11012, 142.12271, 143.08153, 146.05087, 146.06346, 147.07129, 156.12578, 157.09718, 157.1336, 157.1462, 161.07436, 161.07437, 161.08694, 170.10503, 171.14926, 174.04578, 176.09785, 184.12068, 185.12851, 186.17274, 189.06926, 198.13634, 199.14417, 204.09274, 213.15982, 214.16765, 216.09274, 216.09276, 228.1833, 230.1084, 230.10841, 231.11624, 245.1319, 246.13972, 260.1554, 275.1789]	1	['CCC(CC)C(=O)NCC(C)N(C)C(=O)CSC', 'CCC(C)(C)C(=O)NCC(C)N(C)C(=O)CSC', 'CCC(C)(C)C(=O)NCCC(C)NC(=O)CSC']													1	CCC(C)(C)C(=O)NCC(C)N(C)C(=O)CSC	TRUE	FALSE
3536	O=C(CN1CCC(CN2CCc3ccccc32)CC1)NCC1CCN(c2ccccc2)C1	zinc_56m	[56.062088, 57.02092, 57.057327, 58.028748, 70.07775, 71.036575, 71.03658, 71.07299, 72.03182, 72.04441, 84.093414, 85.05224, 85.052246, 85.08865, 86.047485, 91.041664, 99.0679, 99.06791, 100.06315, 105.05732, 112.099556, 113.083565, 113.08357, 114.07881, 126.0914, 126.11521, 126.11522, 127.08663, 127.09923, 128.09448, 140.10706, 140.13087, 141.1023, 142.11014, 148.09953, 154.11012, 154.14653, 155.10536, 155.11795, 162.11519, 162.1152, 168.12578, 169.12102, 169.1336, 176.09444, 182.14143, 183.13667, 188.13087, 190.1101, 196.15709, 197.15233, 197.15234, 202.14653, 204.12576, 210.17274, 211.16798, 211.168, 216.16217, 218.14142, 224.17581, 224.1884, 230.14143, 232.1445, 238.19147, 244.15709, 245.15233, 246.16016, 252.19453, 258.17276, 259.168, 260.17584, 266.2102, 273.18365, 274.1915, 280.22586, 287.1993, 287.19934, 288.20718, 300.20715, 301.215, 301.21503, 314.2228, 315.23068, 328.2259, 328.23846, 329.23376, 342.24155, 342.25412, 343.24942, 356.2572, 357.26508, 405.2651, 419.28076, 433.29642]	1	['O=C(CN1CCN(c2ccccc2)CC1)NCC1CCC(N2CCc3ccccc3C2)CC1', 'O=C(CCN1CCN(c2ccccc2)CC1)NC1CCC(N2CCc3ccccc32)CC1', 'O=C(CN1CCCC(CN2CCc3ccccc32)C1)NCC1CCN(c2ccccc2)C1', 'O=C(CN1CCC(N2CCN(c3ccccc3)CC2)CC1)NCC1CCc2ccccc21', 'O=C(CN1CCC(CN2CCc3ccccc32)CC1)NC1CCN(Cc2ccccn2)CC1', 'O=C(CN1CCC(CN2CCc3ccccc32)CC1)NCC1CCN(c2ccccc2)C1', 'O=C(CN1CCC(N2CCN(c3ccccc3)CC2)CC1)NCCN1CCc2ccccc21', 'O=C(CN1CCC(N2CCc3ccccc3C2)CC1)NCC1CCN(c2ccccc2)C1', 'O=C(CC1CCN(CCN2Cc3ccccc3C2)CC1)NC1CCN(c2ccccc2)C1', 'O=C(CN1CCC(CN2CCc3ccccc32)CC1)NCC1(Nc2ccccc2)CCCC1', 'O=C(CCN1CCN(c2ccccc2)CC1)NCC1CCN(Cc2ccccc2)CC1', 'O=C(CN1CCC(N2CCN(c3ccccc3)CC2)CC1)NCC1CCN(c2ccccc2)C1', 'O=C(CN1CCC(N2CCC(Nc3ccccc3)CC2)CC1)NCC1Cc2ccccc21', 'O=C(CN1CCC(CN2CCN(c3ccccc3)CC2)CC1)NCC1Cc2ccccc21', 'O=C(CN1CCC(CN2CCNc3ccccc32)CC1)NC1CCN(c2ccccc2)CC1', 'O=C(CCN1CCN(c2ccccc2)CC1)NC1CCC(CN2CCc3ccccc32)CC1', 'O=C(CN1CCC(CN2CCN(c3ccccc3)CC2)CC1)NCC1CNc2ccccc21', 'O=C(CN1CCC(N2CCc3ccccc32)CC1)NCC1CCN(Cc2ccccn2)CC1', 'O=C(CN1CCC(N2CCc3ccccc32)CC1)NCC1CCN(Cc2ccccc2)CC1', 'O=C(CN1CCN(c2ccccc2)CC1)NCC1CCN(CC2CNc3ccccc32)CC1', 'O=C(CN1CCC(CN2CCc3ccccc32)CC1)NCC1CCN(c2ccccc2)CC1', 'O=C(CN1CCC(CN2CCc3ccccc3C2)CC1)NCC1CCN(c2ccccc2)C1', 'O=C(CN1CCC(N2CCNc3ccccc32)CC1)NCC1CCN(c2ccccc2)CC1', 'O=C(CN1CCC(CN2CCN(c3ccccc3)CC2)CC1)NC1CCCc2ccccc21', 'O=C(CN1CCC(CN2CCc3ccccc32)CC1)NCC1(Nc2ccccc2)CCC1', 'O=C(CN1CCC(N2CCc3ccccc32)CC1)NCC1(N2CCCC2)CCCC1', 'O=C(CN1CCC(CN2CCN(c3ccccc3)CC2)CC1)NCC1CCc2ccccc21', 'O=C(CN1CCC(N2CCN(c3ccccc3)CC2)CC1)NCC1CCc2ccccc2N1', 'O=C(CC1CCN(Cc2ccc(N3CCCC3)nc2)CC1)NCC1CCc2cccnc2C1', 'O=C(CN1CCC(N2CCN(c3ccccc3)CC2)CC1)NCC1CNc2ccccc21', 'O=C(CN1CCC(CN2Cc3ccccc3C2)CC1)NCC1CCN(c2ccccc2)CC1', 'O=C(CN1CCC(N2CCN(c3ccccc3)CC2)CC1)NCC1CCc2cccnc21', 'O=C(CN1CCC(CN2CCN(c3ccccc3)CC2)CC1)NCC1CCc2cccnc21', 'O=C(CN1CCC(CN2CCNc3ccccc32)CC1)NCC1(c2ccccc2)CCC1', 'O=C(CN1CCC(CN2CCc3ccccc3C2)CC1)NCC1(c2ccccn2)CCC1', 'O=C(CN1CCC(CN2CCc3ccccc32)CC1)NC1CCN(Cc2ccccc2)C1', 'O=C(CN1CCC(CN2CCc3ccccc32)CC1)NCCN1CCCc2ccccc21', 'O=C(CN1CCC(CN2CCc3ccccc3C2)CC1)NCC1CNc2ccccc2C1', 'O=C(CC1CCN(Cc2cccc(N3CCCC3)c2)CC1)NCC1CNc2ccccc21', 'O=C(CN1CCC(N2CCN(c3ccccc3)CC2)CC1)NCC1CCNc2ccccc21', 'O=C(CN1CCC(CN2CCNc3ccccc32)CC1)NCC1CCCc2cccnc21', 'O=C(CC1CCN(CCN2CCc3ccccc32)CC1)NCC1CCN(c2ccccc2)C1']													1	O=C(CN1CCC(CN2CCc3ccccc32)CC1)NCC1CCN(c2ccccc2)C1	FALSE	FALSE
3538	COC(=O)C(N)CSCC(=O)Nc1ccc(C)cc1	zinc_56m	[56.025677, 58.00493, 58.028748, 60.00284, 60.02059, 61.01067, 72.02059, 72.04441, 73.02842, 74.0185, 74.02366, 74.98992, 76.02157, 77.0386, 87.04408, 87.99775, 88.03932, 89.00558, 89.04715, 90.000824, 90.03723, 92.04949, 92.06208, 102.01341, 103.06281, 103.99266, 104.01648, 107.07298, 117.024315, 118.00832, 118.03214, 119.01615, 120.01139, 120.0444, 130.00832, 133.03181, 133.04305, 134.02705, 134.06006, 135.03488, 135.0679, 145.01921, 146.00322, 146.02705, 149.05054, 149.08356, 161.01411, 161.02672, 161.03795, 162.02196, 166.03214, 176.03761, 177.03285, 177.04544, 180.04779, 181.05562, 192.05634, 193.05562, 195.07127, 208.0791, 209.07436, 221.05052, 224.09784, 236.074, 237.04543, 237.06926, 252.06891, 252.09274, 267.09244, 268.08768, 283.11118]	1	['COC(=O)C(N)CC(=O)SCC(=O)Nc1cccc(C)c1', 'COC(=O)C(N)CSCC(=O)Nc1ccc(C)cc1', 'COC(=O)C(N)CSCC(=O)Nc1ccccc1C', 'COC(=O)C(N)CCSCC(=O)Nc1cccc(C)c1', 'COC(=O)C(N)CSCC(=O)Nc1cccc(C)c1']													1	COC(=O)C(N)CSCC(=O)Nc1ccc(C)cc1	TRUE	FALSE
3542	Cc1csc(NC(=O)C(=O)NC2CCC3CC3C2)n1	zinc_56m	[55.054256, 55.05426, 56.062088, 56.9971, 57.02092, 57.057327, 68.06209, 69.069916, 69.06992, 71.03658, 71.07299, 72.007996, 72.008, 82.07775, 83.07299, 83.08558, 85.01583, 85.052246, 87.0189, 97.088646, 97.08865, 99.031494, 99.06791, 100.026726, 111.0679, 113.04716, 114.04239, 125.083565, 127.06282, 128.05806, 139.0628, 142.07372, 153.07848, 154.0737, 168.08936, 168.08937, 183.00969, 197.02534, 211.041, 225.05666, 237.05666, 239.07231, 251.07231, 265.08798, 280.11148]	1	['Cc1ncc(NC(=O)C(=O)NC2CCC3CC3C2)s1', 'Cc1cc(NC(=O)C(=O)NC2CCC3CC3C2)ns1', 'Cc1csc(NC(=O)C(=O)NC2CCC3CC3C2)n1', 'Cc1cc(NC(=O)C(=O)NC2CCC3CC3C2)sn1', 'Cc1cnc(NC(=O)C(=O)NC2CC3CCC3C2)s1', 'Cc1cnc(NC(=O)C(=O)NC2CCC3CC3C2)s1']													1	Cc1csc(NC(=O)C(=O)NC2CCC3CC3C2)n1	FALSE	FALSE
3547	CC(C(=O)N1CCCCC1c1cccn1C)c1ccc(F)c(F)c1	zinc_56m	[56.062088, 57.02092, 57.03351, 57.057327, 57.06992, 66.03384, 70.07775, 71.036575, 71.03658, 71.07299, 76.03077, 79.041664, 81.05733, 84.08082, 85.05224, 85.052246, 93.05732, 94.065155, 95.02917, 99.0679, 99.06791, 104.06208, 107.07298, 108.036995, 108.06822, 108.08081, 112.07574, 113.083565, 114.027565, 121.08864, 122.08388, 122.09647, 125.083565, 127.03539, 127.09923, 132.05699, 136.0319, 136.06313, 136.09953, 136.11212, 140.10706, 142.05888, 149.10738, 150.07878, 150.11519, 150.12779, 151.05539, 155.0303, 164.09444, 164.09445, 164.13086, 165.05846, 169.03337, 170.05379, 177.1023, 178.1101, 179.07411, 183.04903, 184.05685, 190.11012, 192.12576, 192.12578, 193.08978, 197.06468, 197.0647, 198.07251, 205.1336, 206.14142, 207.10545, 211.08035, 212.08818, 215.13054, 219.10545, 221.12111, 225.09601, 225.09602, 226.10385, 234.12894, 238.10385, 239.11166, 240.1195, 253.12733, 258.11633, 262.09125, 272.13202, 276.10693, 277.11475, 280.1571, 284.13205, 286.14767, 290.12262, 291.13043, 295.1806, 299.15552, 300.16333, 303.13046, 304.13828, 318.15393, 319.16174, 333.17743]	1	['CC(CC(=O)N1CCCCC1c1cccn1C)c1ccc(F)cc1F', 'CC(C(=O)N1CCCCC1c1cccn1C)c1ccc(F)cc1F', 'CC(C(=O)N1CCCCC1c1cccn1C)c1ccc(F)c(F)c1', 'CC(C(=O)N1CCCCC1c1cccn1C)c1c(F)cccc1F']													1	CC(C(=O)N1CCCCC1c1cccn1C)c1ccc(F)c(F)c1	FALSE	FALSE
3549	O=C1Nc2cc(Cl)ccc2SC1Cc1nc(-c2ccc(OC(F)F)cn2)no1	zinc_56m	[56.025677, 57.02092, 60.00284, 71.03658, 73.982086, 76.03076, 87.99775, 88.99299, 91.041664, 96.03182, 103.00865, 107.03657, 108.00283, 119.036575, 123.01373, 124.026726, 128.00389, 139.03763, 151.00865, 155.9795, 155.9988, 164.01648, 167.01326, 169.99516, 170.99042, 171.00969, 173.05836, 175.03761, 178.03214, 181.02892, 183.97443, 185.00607, 189.05327, 197.99008, 201.05327, 205.03043, 216.06418, 217.04817, 221.02533, 221.0595, 232.05908, 233.02533, 237.9962, 246.03317, 248.03624, 249.02023, 249.02995, 249.0544, 253.03156, 264.03116, 264.06534, 265.99115, 268.05283, 281.0265, 296.0374, 300.0249, 315.0228, 326.05658, 330.03372, 331.0177, 339.0547, 342.05148, 343.01776, 346.02863, 347.05353, 352.06253, 358.08728, 359.01266, 363.02396, 371.06094, 374.05774, 375.04846, 378.03488, 387.0314, 391.01892, 410.01733, 425.02823]	1	['O=C1Nc2ccc(F)cc2SC1c1nc(C2(c3ccc(Cl)cc3Cl)CC2)no1', 'O=C1Nc2cc(Cl)ccc2SC1Cc1nc(-c2ccc(OC(F)F)cn2)no1', 'O=C1Nc2ccc(F)cc2SC1Cc1nc(C2(Sc3ccc(Cl)cc3)CC2)no1', 'O=C1Nc2ccc(Cl)cc2SC1c1nc(Cc2ccc(OC(F)F)cn2)no1', 'O=C1Nc2ccc(F)cc2SC1c1nc(Cc2ccc(OC(F)F)c(Cl)c2)no1', 'O=C1Nc2ccc(Cl)cc2OC1c1nc(CSc2ccc(OC(F)F)cn2)no1', 'O=C1Nc2ccc(F)cc2SC1c1nc(Cc2ccc(SC(F)F)cc2)no1', 'O=C1Nc2cc(Cl)ccc2OC1c1nc(C2CSc3ccc(F)cc3N2)no1', 'O=C1Nc2ccc(F)cc2SC1c1nc(COc2ccc(Cl)cc2[N+](=O)[O-])no1', 'O=C1Nc2ccc(Cl)cc2SC1Cc1nc(-c2ccc(OC(F)F)nc2)no1', 'O=C1Nc2ccc(F)cc2SC1c1nc(Cc2ccc(SC(F)F)c(Cl)c2)no1', 'O=C1CC(Sc2nnc(Cc3ccc(Cl)cc3[N+](=O)[O-])o2)c2ccc(F)cc2N1', 'O=C1Nc2ccc(F)cc2SC1c1nc(C2(Sc3ccc(Cl)cc3)CC2)no1', 'O=C1Nc2ccc(F)cc2SC1c1nc(Cc2ccc(OC(F)(F)F)cn2)no1', 'O=C1Nc2ccc(Cl)cc2C1Sc1nnc(C2CC(=O)N2c2ccc(Cl)cc2)o1', 'O=C1Nc2ccc(F)cc2C1Sc1nnc(C2CC(c3ccc(Cl)cc3)=NO2)o1', 'O=C1CC(Sc2nnc(Cc3ccc(Cl)cc3F)o2)c2cc([N+](=O)[O-])ccc2N1', 'O=C1Nc2ccc(-c3noc(C4CSc5ccc(Cl)cc5O4)n3)cc2SC1', 'O=C1Nc2ccc(F)cc2SC1c1nc(COc2ccc([N+](=O)[O-])cc2Cl)no1', 'O=C1Nc2ccc(Cl)cc2C1Sc1nnc(C2CC(c3ccc(Cl)cc3)=NO2)o1', 'O=C1Nc2ccc(F)cc2C(c2nc(C3(Sc4ccc(Cl)cc4)COC3)no2)O1', 'O=C1Nc2ccc(F)cc2SC1c1nc(CSc2ccc(Cl)cc2)no1', 'O=C1Nc2ccc(F)cc2SC1c1nc(C2(Oc3ccc(Cl)cc3)CC2)no1', 'O=C1Nc2ccc(F)cc2C1Sc1nnc(C2CC(c3cccc(Cl)c3)=NO2)o1', 'O=C1Nc2cc(F)ccc2SC1Cc1nc(-c2ccc(OC(F)F)nc2)no1', 'O=C1CSc2ccc(Nc3noc(C(F)Oc4ccc(Cl)cc4)n3)cc2N1', 'O=C1Nc2cc(Cl)ccc2OC1c1nc(Cc2coc(-c3ccc(Cl)cc3)n2)no1', 'O=C1CSc2ccc([N+](=O)[O-])cc2N1Cc1nc(-c2ccc(F)c(Cl)c2)no1', 'O=C1Nc2ccc(F)cc2SC1c1nc(C2CSc3ccc(Cl)cc32)no1', 'O=C1Nc2ccc(Cl)cc2SC1c1nc(-c2ccc(OC(F)F)c(Cl)c2)no1', 'O=C1CSc2ccc(-c3noc(C4CC(c5ccc(Cl)cc5F)=NO4)n3)cc2N1', 'O=C1Nc2ccc(F)cc2C1Sc1nnc(C2COc3ccc(Cl)cc3O2)o1', 'O=C1Nc2ccc(Cl)cc2SC1c1nc(-c2ccc(OC(F)F)cn2)no1', 'O=C1Nc2cc(F)ccc2SC1c1nc(Cc2ccc(O)c(Cl)c2)no1', 'O=C1Nc2cc(Cl)ccc2OC1c1nc(Cc2ccc(SC(F)F)cn2)no1', 'O=C1Nc2ccc(F)cc2SC1c1noc(C2CC2c2ccc(Cl)cc2[N+](=O)[O-])n1', 'O=C1Nc2ccc(F)cc2SC1Cc1nc(C2(c3ccc(Cl)cc3)NC(=O)O2)no1', 'O=C1Nc2ccc(F)cc2C1Sc1nnc(C2CC2c2ccc(Cl)cc2Cl)o1', 'O=C1Nc2ccc(Cl)cc2OC1Cc1nc(-c2ccc(SC(F)F)cn2)no1', 'O=C1Nc2ccc(F)cc2C1c1nc(C2CSc3ccc(Cl)cc3N2)no1', 'O=C1Nc2ccc(F)cc2SC1Cc1nc(-c2ccc(OC(F)F)cn2)no1', 'O=C1Nc2ccc(F)cc2SC1c1nc(Cc2ccc(SC(F)F)cn2)no1', 'O=C1Nc2ccc(F)cc2SC1Cc1nc(-c2ccc(OC(F)F)c(Cl)c2)no1', 'O=C1Nc2ccc(F)cc2C1Sc1nnc(C2CC(c3ccccc3Cl)=NO2)o1', 'O=C1Nc2ccc(F)cc2C1Sc1nnc(C2CC(=O)c3cc(Cl)ccc3O2)o1', 'O=C1Nc2ccc(F)cc2SC1c1nc(Cc2ccc(SC(F)F)nc2)no1', 'O=C1CSC(c2nc(-c3ccc(Oc4ccc(Cl)cc4F)nc3)no2)N1C', 'O=C1Nc2cc(Cl)ccc2SC1c1nc(C2CC(c3ccc(Cl)cc3)=NO2)no1', 'O=C1Nc2ccc(F)cc2SC1c1nc(-c2ccc(OC(F)F)c(Cl)c2)no1', 'O=C1Nc2ccc(F)cc2C1Sc1nnc(COc2ccc(Cl)cc2)o1', 'O=C1Nc2ccc(F)cc2SC1Cc1nc(-c2ccc(OC(F)(F)F)cc2)no1', 'O=C1Nc2ccc(Cl)cc2C1Sc1nnc(C2CC2c2ccc(Cl)cc2)o1', 'O=C1CSc2ccc(Nc3nc(-c4ccc(OC(F)F)c(Cl)c4)no3)cc2N1', 'O=C1CC(Sc2nnc(C3COc4ccc(Cl)cc4N3)o2)c2ccc(Cl)cc2N1', 'O=C1Nc2ccc(F)cc2C(c2nc(C3(Sc4ccc(Cl)cc4)CC3)no2)S1', 'O=C1Nc2cc(Cl)ccc2OC1c1nc(C2(Sc3ccc(Cl)cc3)CC2)no1', 'O=C1Nc2ccc(F)cc2SC1Cc1nc(-c2ccc(Cl)c([N+](=O)[O-])c2)no1', 'O=C1Nc2ccc(F)cc2C1Sc1nnc(C2CSc3ccc(Cl)cc32)o1', 'O=C1Nc2cc(Cl)ccc2C1Sc1nnc(C2CC2c2ccc(Cl)c(F)c2)o1', 'O=C1Nc2ccc(Cl)cc2OC1Cc1nc(-c2ccc(SC(F)F)nc2)no1', 'O=C1Nc2ccc(Cl)cc2OC1c1nc(CSc2ccc(F)cc2)no1', 'O=C1CSc2ccc(-c3noc(C4CC(c5cccc(Cl)c5F)=NO4)n3)cc2N1', 'O=C1Nc2ccc(Cl)cc2C1Sc1nnc(C2COc3cc(Cl)ccc32)o1', 'O=C1Nc2ccc(Cl)cc2SC1Cc1nc(-c2ccc(OC(F)F)cn2)no1', 'O=C1Nc2ccc(F)cc2SC1Cc1nc(-c2ccc(OC(F)(F)F)nc2)no1', 'O=C1Nc2ccc(F)cc2SC1c1nc(Cc2ccc(OC(F)F)cc2Cl)no1', 'O=C1Nc2ccc(Cl)cc2C1Cc1nc(-c2ccc(SC(F)F)c([N+](=O)[O-])c2)no1', 'O=C1Nc2cc(F)ccc2SC1Cc1nc(-c2ccc(OC(F)F)c(Cl)c2)no1', 'O=C1CSc2ccc(-c3noc(C4CSc5ccc(Cl)cc5N4)n3)cc2N1', 'O=C1Nc2ccc(Cl)cc2C1c1nc(C2CSc3ccc([N+](=O)[O-])cc32)no1', 'O=C1Nc2ccc(F)cc2C1Sc1nnc(COc2ccc(Cl)cc2[N+](=O)[O-])o1', 'O=C1Nc2ccc(Cl)cc2C1c1nc(CSc2ccc(O)c([N+](=O)[O-])c2)no1', 'O=C1Nc2ccc(Cl)cc2C1SCc1nc(-c2ccc(OC(F)F)c(F)c2)no1', 'O=C1Nc2ccc(Cl)cc2C1Sc1nnc(C2COc3ccc(Cl)cc3N2)o1']													1	O=C1Nc2cc(Cl)ccc2SC1Cc1nc(-c2ccc(OC(F)F)cn2)no1	TRUE	FALSE
3550	CNCCOCCNC(c1ccc(Br)s1)C1CC1	zinc_56m	[55.054256, 57.057327, 59.049168, 59.072987, 60.044407, 60.04441, 70.065155, 73.05224, 73.06483, 74.06007, 74.060074, 75.067894, 79.92562, 82.99501, 84.080826, 87.067894, 88.07573, 88.07574, 89.08356, 96.00284, 98.09648, 101.08356, 103.08664, 103.09922, 111.01373, 114.09139, 116.09447, 118.11012, 125.029396, 128.10706, 137.04199, 139.04506, 142.12271, 144.12578, 152.05287, 155.03996, 157.1336, 158.14143, 161.91336, 166.06854, 169.05562, 172.15709, 174.92119, 180.0842, 183.07129, 187.92902, 189.93208, 196.0791, 198.0822, 201.94467, 202.93991, 203.94774, 210.09476, 215.96033, 216.95557, 217.9634, 224.11043, 226.11351, 230.97122, 233.95831, 240.12917, 244.98688, 246.96614, 247.97395, 259.00256, 260.9818, 261.98965, 274.99747, 274.9975, 289.01312, 289.01315, 290.0084, 303.0288, 304.02405, 318.0397, 333.0632]	1	['CNCCOCCNC(c1ccc(Br)s1)C1CC1', 'CNCCOCCNC1(c2ccc(Br)s2)CCC1', 'CN(C)CCOCCNC(c1ccc(Br)s1)C1CC1', 'CCNCCOCCNC(c1ccc(Br)s1)C1CC1', 'CNCCOCCNC(c1cc(Br)cs1)C1CC1']													1	CNCCOCCNC(c1ccc(Br)s1)C1CC1	FALSE	FALSE
3551	O=C(CC1CCCO1)N1CCSCC1CCO	zinc_56m	[56.02568, 56.062088, 57.02092, 58.04134, 60.00284, 70.04134, 70.07775, 71.03658, 72.02059, 73.05224, 74.0185, 75.01374, 84.05701, 85.052246, 86.036255, 87.067894, 88.03416, 88.034164, 89.0294, 98.07267, 100.05192, 101.04716, 101.083565, 102.04982, 102.04983, 103.00865, 114.06758, 115.06281, 115.09922, 116.06548, 117.024315, 119.03997, 128.07065, 129.07848, 130.03215, 131.03998, 133.05563, 141.07848, 142.0863, 143.09415, 144.0478, 147.0349, 155.09413, 156.10196, 157.05563, 157.1098, 158.06346, 161.05054, 169.10979, 171.07129, 172.07912, 173.05054, 175.06621, 183.12544, 185.08694, 185.08696, 186.11253, 187.0662, 187.06621, 188.07404, 189.08186, 197.1411, 199.1026, 200.12819, 201.08185, 201.08186, 211.15675, 214.14384, 215.09752, 218.0846, 228.1595, 229.11317, 232.10027, 243.12883, 246.11592, 260.1316]	1	['O=C(CC1CCOC1)N1CCSCC1CCO', 'O=C(C1CCCCS1)N(CCO)C1CCOC1', 'O=C(CC1CCCOC1)N1CCSCC1CCO', 'O=C(CC1CCCCO1)N1CCSCC1CO', 'O=C(C1CCCOC1)N1CCSCC1CCO', 'O=C(NC1(CO)CCSCC1)C1CCCCO1', 'O=C(CC1CCCO1)N(CCO)C1CCSC1', 'O=C(N1CCSCC1CCO)C1CCCCO1', 'O=C(NC(CO)C1CCCS1)C1CCCOC1', 'O=C(CC1CCCO1)N1CCSC(CCO)C1', 'O=C(NC(CO)C1CCSC1)C1CCCCO1', 'O=C(C1CCCO1)N1CCSCC1CCCO', 'O=C(NC(CCO)C1CCCO1)C1CCCS1', 'O=C(CC1CCCO1)N1CCSCC1CCO', 'O=C(C1CCCOC1)N(CCO)C1CCSC1', 'O=C(C1CCCCO1)N(CCO)C1CCSC1', 'O=C(N(CCO)C1CCSCC1)C1CCCO1', 'O=C(NC(CCO)C1CCCS1)C1CCCO1', 'O=C(C1CCCCO1)N1CCSCC1CCO']													1	O=C(CC1CCCO1)N1CCSCC1CCO	TRUE	FALSE
3552	O=C(NC1CC2CCC(C1)N2C(=O)c1cccc2ccoc12)C1CC1C1CC1	zinc_56m	[54.046425, 56.025677, 56.062088, 57.02092, 57.057327, 68.06209, 69.03351, 69.05733, 71.03658, 82.041336, 83.07298, 83.07299, 84.04441, 85.052246, 96.057, 96.09341, 97.05224, 97.088646, 110.07266, 111.067894, 111.0679, 111.10432, 125.08356, 125.083565, 139.09923, 152.10704, 153.1023, 165.11487, 166.11012, 166.12271, 173.04713, 179.13054, 180.12578, 181.0972, 187.06279, 193.1336, 193.1462, 194.10503, 201.07846, 206.14142, 206.14143, 207.16185, 208.12068, 215.09412, 220.15709, 220.16968, 221.12851, 227.09412, 234.13632, 234.13634, 234.17274, 241.10977, 242.10501, 248.152, 256.12067, 262.16766, 270.09995, 284.1156, 298.1313, 310.1313, 311.13913, 324.14694, 324.14697, 325.1548, 338.1626, 338.16263, 351.17044, 351.17047, 352.17828, 365.1861, 365.18613, 379.20178]	1	['O=C(NC1CC2CCC(C1)N2C(=O)c1cccc2ccoc12)C1CC1C1CC1', 'O=C(NC1CC2CC(C1)N(C(=O)c1ccc3occc3c1)C2)C1CC1C1CC1', 'O=C(NC1CC2CCC(C1)N2C(=O)c1cc2ccccc2o1)C1CC1C1CC1', 'O=C(NC1CC2CCC(C1)N2C(=O)c1ccc2occc2c1)C1CC1C1CC1', 'O=C(NC1CC2CC(C1)N(C(=O)c1cc3ccccc3o1)C2)C1CC1C1CC1', 'O=C(NC12CCCC1CN(C(=O)c1cc3ccccc3o1)C2)C1CC1C1CC1', 'O=C(NC1CC2CCC(C1)N2C(=O)c1cc2ccccc2o1)C1(C2CC2)CC1']													1	O=C(NC1CC2CCC(C1)N2C(=O)c1cccc2ccoc12)C1CC1C1CC1	FALSE	FALSE
3553	Cc1nnnn1-c1cc(NC(=O)c2ccc(-c3ccc(Br)cc3)s2)ccc1F	zinc_56m	[76.03076, 77.0386, 82.99501, 91.041664, 95.02916, 110.04006, 110.989914, 119.03657, 126.00082, 138.03497, 144.04305, 159.02632, 159.05396, 187.02122, 187.04884, 201.0243, 202.03214, 220.0227, 269.0366, 277.05563, 296.05405, 345.06796, 355.97403, 442.9847, 458.00818]	1	['Cc1nc(-c2ccc(NC(=O)c3ccc(-c4ccc(Br)cc4)s3)c(F)c2)n[nH]1', 'Cc1nnnn1-c1ccc(Br)c(NC(=O)c2ccc(-c3ccc(F)cc3)s2)c1', 'Cc1nnnn1-c1cc(NC(=O)c2ccc(-c3ccc(Br)s3)cc2)ccc1F', 'Cc1nnnn1-c1ccc(NC(=O)c2ccc(-c3ccc(Br)cc3)s2)c(F)c1', 'Cc1nnnn1-c1ccc(Br)c(C(=O)Nc2ccc(-c3ccc(C)s3)cc2)c1', 'Cc1nnnn1-c1ccc(Br)cc1C(=O)Nc1ccc(-c2ccc(C(C)=O)s2)s1', 'Cc1nnnn1-c1ccc(Br)c(NC(=O)c2ccc(-c3cccc(F)c3)s2)c1', 'Cc1nnnn1-c1ccc(NC(=O)c2ccc(-c3cccc(Br)c3)s2)cc1F', 'Cc1nnnn1-c1cc(NC(=O)c2ccc(-c3ccc(Br)cc3)s2)ccc1F', 'Cc1nnnn1-c1ccc(Br)c(NC(=O)c2ccc(-c3ccccc3F)s2)c1', 'Cc1nnnnn1-c1ccc(Br)cc1NC(=O)c1ccc(-c2ccccc2F)s1', 'Cc1nnnn1-c1ccc(C(=O)Nc2ccc(-c3ccc(Br)s3)cc2F)c(F)c1', 'Cc1nc(-c2ccc(NC(=O)c3ccc(F)c(Sc4ccc(Br)cc4)c3)cc2)n[nH]1', 'Cc1nc(C(=O)Nc2ccc(F)cc2-c2cccs2)nn1-c1ccc(Br)cc1', 'Cc1nc(-c2ccc(NC(=O)c3cccn3-c3ccc(Br)cc3)cc2F)cs1', 'Cc1nnnn1-c1ccc(F)c(NC(=O)c2ccc(-c3ccccc3Br)s2)c1', 'Cc1nnnn1-c1cc(NC(=O)c2cccnc2Sc2ccc(Br)cc2)ccc1F', 'Cc1nnnn1-c1ccc(F)c(NC(=O)c2ccc(-c3ccc(Br)cc3)s2)c1', 'Cc1nc(-c2ccc(NC(=O)c3ccc(Sc4ccccc4Br)nc3)c(F)c2)n[nH]1', 'Cc1nnnn1-c1ccc(C(=O)Nc2ccc(Br)cc2-c2cccs2)c(F)c1', 'Cc1nnnn1-c1cc(NC(=O)c2ccc(-c3cccc(Br)c3)s2)ccc1F', 'Cc1nnnn1-c1ccc(C(=O)Nc2ccc(Sc3ccc(Br)cc3)cc2)c(F)c1', 'Cc1nnnn1-c1ccc(F)c(NC(=O)c2ccc(Sc3ccc(Br)cc3)nc2)c1', 'Cc1nnnn1-c1ccc(Br)c(NC(=O)c2ccc(-c3ccc(C)s3)s2)c1', 'Cc1nnnn1-c1cc(NC(=O)c2ccc(-c3nc(-c4cccs4)cs3)s2)ccc1F', 'Cc1nnnn1-c1cc(NC(=O)c2ccc(-c3ccccc3Br)s2)ccc1F', 'Cc1nnnn1-c1ccc(F)c(NC(=O)c2ccc(-c3cccc(Br)c3)s2)c1', 'Cc1nnnn1-c1ccc(F)c(NC(=O)c2sccc2-c2ccc(Br)cc2)c1', 'Cc1nnnn1-c1ccc(NC(=O)c2ccc(-c3ccc(Br)cc3)s2)cc1F', 'Cc1nnnn1-c1ccc(NC(=O)c2ccc(-c3ccccc3Br)s2)cc1F', 'Cc1nc(-c2ccc(NC(=O)c3ccc(-c4ccccc4Br)s3)c(F)c2)n[nH]1', 'Cc1nnnn1-c1ccc(NC(=O)c2sccc2-c2nc(-c3cccs3)n[nH]2)cc1Br', 'Cc1nnnn1-c1ccc(NC(=O)c2sccc2-c2ccc(Br)cc2)cc1F', 'Cc1nc(-c2ccc(F)c(NC(=O)c3ccc(-c4ccc(Br)cc4)s3)c2)n[nH]1', 'Cc1nnnn1-c1cc(NC(=O)c2sccc2-c2ccc(Br)cc2)ccc1F', 'Cc1nnnn1-c1ccc(Br)c(C(=O)Nc2ccsc2-c2cccc(F)c2)c1', 'Cc1nnnn1-c1ccc(Br)c(NC(=O)c2ccc(-c3cccs3)s2)c1', 'Cc1nc(-c2ccc(NC(=O)c3cc(Br)ccc3-n3cnnn3)cc2F)cs1', 'Cc1nnnn1-c1ccc(Br)c(NC(=O)c2sccc2-c2ccc(F)cc2)c1']													1	Cc1nnnn1-c1cc(NC(=O)c2ccc(-c3ccc(Br)cc3)s2)ccc1F	FALSE	FALSE
3554	Cc1c(F)ccc2c1N(C(=O)c1ccnn1CC1CCC1)CCC2	zinc_56m	[57.02092, 57.057327, 67.029076, 71.03658, 81.04474, 85.052246, 90.046425, 94.02133, 94.05257, 95.02398, 104.06209, 108.036995, 108.06823, 109.027054, 109.03964, 118.07775, 122.04747, 122.05266, 122.08389, 123.04272, 123.04789, 131.07298, 132.09341, 136.06313, 136.06831, 137.05838, 137.06355, 150.07878, 151.0428, 151.07404, 151.07921, 159.06789, 165.05846, 165.08969, 178.09752, 179.07411, 192.11317, 206.12883, 217.06459, 220.14449, 225.08968, 231.08025, 239.10533, 245.0959, 267.13666, 271.11157, 281.1523, 285.12723, 295.16797, 299.14288, 313.15854, 328.18204]	1	['Cc1cc(F)cc2c1CCCN2C(=O)c1cnn(CC2CCC2)c1', 'Cc1cc(F)cc2c1N(C(=O)c1ccnn1CC1CCC1)CCC2', 'O=C(c1cnn(CC2CCC2)c1)N1CCc2cc(F)cc(F)c2C1', 'Cc1cc(F)cc2c1CN(C(=O)c1ccn(CC3CCC3)n1)CC2', 'O=C(c1cc(F)cc(C2CCCC2)c1)N1CCc2[nH]ncc2C1', 'Cc1cc(F)cc2c1N(C(=O)c1cnn(CC3CCC3)c1)CCC2', 'Cc1cc(F)c2c(c1)N(C(=O)c1ccnn1CC1CCC1)CCC2', 'O=C(c1cnn(CC2CCC2)c1)N1CCCc2ccc(F)c(F)c2C1', 'Cc1cc(F)cc2c1CN(C(=O)c1cnn(CC3CCCC3)c1)C2', 'O=C(c1ccc(CC2CCC2)c(F)c1)N1CCc2[nH]nc(C2)c1', 'Cc1cc(F)cc2c1CN(C(=O)c1cnn(CC3CCC3)c1)CC2', 'O=C(c1cnn(CC2CCC2)c1)N1CCCc2ccc(F)c(F)c21', 'O=C(c1ccn(C2CCCC2)n1)N1CCc2cc(F)cc(C3CC3)c2C1', 'Cc1c(F)ccc2c1CN(C(=O)c1cnn(CC3CCC3)c1)CC2', 'Cc1cc(F)cc2c1CCN(C(=O)c1ccn(CC3CCC3)n1)C2', 'Cc1cc(F)c2c(c1)CCCN2C(=O)c1cnn(CC2CCC2)c1', 'Cc1cc(F)cc2c1CN(C(=O)c1ccnn1CC1CCC1)CC2', 'O=C(c1ccn(CC2CCC2)n1)N1CCCc2cc(F)cc(C)c21', 'O=C(c1ccn(CC2CCC2)n1)N1CCCc2ccc(F)c(F)c2C1', 'Cc1cc(F)cc2c1CCCN2C(=O)c1ccn(CC2CCC2)n1', 'O=C(c1cnn(CC2CCC2)c1)N1CCCc2cc(F)cc(F)c2C1', 'Cc1cc(F)c2c(c1)CCCN2C(=O)c1ccnn1CC1CCC1', 'Cc1cc(F)c2c(c1)CCCN2C(=O)c1ccn(CC2CCC2)n1', 'Cc1cc(F)cc2c1CCCN2C(=O)c1ccnn1CC1CCC1', 'O=C(c1ccn(CC2CCC2)n1)N1CCc2cc(F)ccc2C1']													1	Cc1cc(F)cc2c1N(C(=O)c1ccnn1CC1CCC1)CCC2	FALSE	FALSE
3556	Cc1ccc(C2CCN(c3nnc(C(C)NS(C)(=O)=O)n3Cc3ccccc3)C2)cc1	zinc_56m	[56.062088, 57.057327, 64.96917, 67.01649, 70.06516, 79.98007, 81.03215, 90.046425, 92.9879, 95.047806, 104.06209, 108.01139, 109.06347, 110.05871, 118.07775, 124.07437, 132.09341, 133.08864, 136.07436, 147.10431, 150.09001, 158.07129, 164.10567, 171.07912, 172.07437, 174.02058, 178.12132, 179.11656, 186.09003, 186.10262, 188.03624, 189.04407, 193.13222, 200.10568, 201.11351, 203.04715, 203.05972, 212.10568, 214.12134, 215.11658, 217.0628, 226.12134, 227.12915, 228.137, 229.13223, 231.07846, 240.13698, 240.137, 242.15265, 243.07845, 243.14789, 245.09412, 250.0519, 254.15263, 254.15265, 255.14787, 255.14789, 255.16046, 257.09412, 257.16357, 258.10196, 259.1098, 265.0754, 269.16354, 269.16357, 270.1714, 272.1176, 279.0785, 290.15268, 293.09415, 293.09418, 294.102, 304.16833, 304.16837, 307.1098, 307.10983, 308.11765, 308.11768, 316.16837, 319.10983, 321.1255, 322.13333, 322.13336, 331.1793, 332.19968, 332.1997, 333.1255, 333.19492, 335.14114, 335.14117, 336.14902, 347.2106, 395.1412, 397.15683, 397.15686, 411.17252, 411.17255, 425.1882, 440.21167]	1	['Cc1cccc(C2CCN(c3nnc(C(C)NS(C)(=O)=O)n3Cc3ccccc3C)C2)c1', 'Cc1cccc(C2CCN(c3nnc(C(C)NS(C)(=O)=O)n3Cc3ccccc3)C2)c1', 'Cc1cccc(C2CCCN2c2nnc(C(C)NS(C)(=O)=O)n2Cc2ccccc2)c1', 'Cc1ccccc1C1CCCN1c1nnc(C(C)NS(C)(=O)=O)n1Cc1ccccc1', 'Cc1ccccc1C1CCN(c2nnc(C(C)NS(C)(=O)=O)n2Cc2ccccc2C)C1', 'Cc1ccccc1C1CCN(c2nnc(C(C)NS(C)(=O)=O)n2Cc2ccccc2)C1']													1	Cc1cccc(C2CCN(c3nnc(C(C)NS(C)(=O)=O)n3Cc3ccccc3)C2)c1	TRUE	FALSE
3559	CN(CC1CCCCO1)C1CCS(=O)CC1	zinc_56m	[56.062088, 57.057327, 57.06992, 58.04134, 59.04917, 62.989918, 62.98992, 70.07775, 71.07299, 72.057, 73.05224, 73.06483, 77.00558, 77.005585, 84.093414, 85.08865, 86.07266, 87.0679, 90.01341, 91.02124, 91.02125, 99.10432, 100.088326, 101.083565, 104.029076, 105.0369, 113.11998, 114.09139, 115.09923, 118.04474, 119.03997, 119.03998, 127.09922, 129.11488, 132.0478, 133.05563, 141.11488, 142.12271, 146.06345, 147.07129, 155.13054, 156.13837, 159.07127, 161.08694, 169.1462, 170.15402, 173.08694, 174.09477, 175.0662, 183.16185, 184.16968, 187.1026, 188.11043, 189.08185, 190.08968, 198.18533, 201.11826, 203.0975, 203.09752, 204.10535, 217.11317, 218.121, 231.12883, 232.13666, 246.15231]	1	['CN(CC1CCCCO1)C1CCS(=O)C1', 'CN(C1CCCCS1=O)C1CCCOC1', 'CN(C1CCCCO1)C1CCCS(=O)CC1', 'CN(C1CCCOC1)C1CCCS(=O)C1', 'CN(CC1CCCCO1)C1CCCS(=O)C1', 'CN(C1CCCCO1)C1CCS(=O)CC1', 'CN(C1CCCSC1)C1CCCCOC1=O', 'CN(CC1CCCCO1)C1CCCSC1', 'CN(C1CCCCS1=O)C1CCCCOC1', 'CN(C1CCCS(=O)C1)CC1CCCCO1', 'CN(C1CCS(=O)CC1)C1CCCCOC1', 'CN(CC1CCCCO1)C1CCS(=O)CC1']													1	CN(CC1CCCCO1)C1CCS(=O)CC1	TRUE	FALSE
3561	Cc1nccn1CC(C)OC(=O)c1ccc(S(=O)(=O)CC(N)=O)cc1	zinc_56m	[58.00493, 59.04917, 64.96917, 72.02059, 73.02842, 77.0386, 78.98483, 87.04408, 94.05257, 105.0335, 106.979744, 110.04748, 121.02841, 134.03624, 138.04239, 141.00049, 148.05191, 149.05974, 155.01616, 163.0754, 168.99539, 183.01105, 183.01106, 184.9903, 197.99812, 199.00595, 211.00595, 212.01378, 213.0216, 214.0737, 226.02943, 227.00085, 227.03726, 227.03728, 240.00868, 241.05293, 254.02434, 255.03217, 256.02744, 269.04785, 270.04312, 278.0356, 292.0513, 320.0462, 351.0884, 366.1119]	1	['Cc1ccn(CC(C)OC(=O)c2ccc(S(=O)(=O)CC(N)=O)cc2)n1', 'Cc1cc(CC(C)OC(=O)c2ccc(S(=O)(=O)CC(N)=O)cc2)no1', 'Cc1ccn(CC(C)OC(=O)c2ccc(S(=O)(=O)CC(=O)O)cc2)n1', 'Cc1cnn(CC(C)OC(=O)c2ccc(S(=O)(=O)CC(C)=O)cc2)c1', 'Cc1cc(CC(C)OC(=O)c2ccc(S(=O)(=O)CC(=O)O)cc2)n[nH]1', 'Cc1ccn(CC(C)OC(=O)c2ccc(S(=O)(=O)CC(C)=O)cc2)n1', 'Cc1cc(COC(C)C(=O)c2ccc(S(=O)(=O)CC(N)=O)cc2)n[nH]1', 'Cc1cnn(CC(C)OC(=O)c2ccc(S(=O)(=O)CC(N)=O)cc2)c1', 'Cc1cc(CC(C)OC(=O)c2ccc(S(=O)(=O)CC(C)=O)cc2)n[nH]1', 'Cc1cnn(CC(C)OC(=O)c2ccc(S(=O)(=O)CC(=O)O)cc2)c1', 'Cc1cc(CC(C)OC(=O)c2ccc(S(=O)(=O)CC(=N)O)cc2)n[nH]1', 'Cc1cc(CC(C)OC(=O)c2ccc(S(=O)(=O)CC(N)=O)cc2)n[nH]1']													0.871605	Cc1cnn(CC(C)OC(=O)c2ccc(S(=O)(=O)CC(N)=O)cc2)c1	TRUE	FALSE
3562	COc1ncc(C(=O)OC(C)c2nc(-c3cccc(F)c3)no2)cc1Cl	zinc_56m	[58.00493, 69.00833, 73.02842, 77.02601, 77.0386, 82.01616, 93.02092, 96.036995, 97.03965, 98.01107, 105.02092, 111.99486, 113.03455, 121.01583, 126.005974, 137.01074, 139.98976, 141.02946, 145.03964, 149.04715, 155.98468, 158.04747, 164.03804, 165.04205, 165.04207, 168.99251, 173.07095, 174.04237, 177.04587, 184.016, 184.98741, 189.06586, 192.06935, 193.04077, 202.03728, 208.06425, 217.04819, 217.06078, 221.03568, 233.04309, 233.0431, 236.05917, 236.99355, 252.01704, 252.98845, 293.07953, 297.05444, 309.07443, 309.07446, 312.07794, 313.02487, 313.04938, 328.04837, 329.0198, 332.0233, 347.04678, 363.04172, 378.06522]	1	['COc1ccc(C(=O)OC(C)c2nnc(-c3cccc(F)c3)o2)nc1Cl', 'COc1ncc(C(=O)OC(C)c2nnc(-c3cccc(F)c3)o2)cc1Cl', 'COc1cc(C(=O)OC(C)c2nnc(-c3ccc(F)cc3)o2)cnc1Cl', 'COc1ncc(C(=O)OC(C)c2nc(-c3ccc(F)cc3)no2)cc1Cl', 'COc1cc(C(=O)OC(C)c2nc(-c3ccc(F)cc3)no2)cnc1Cl', 'COc1ncc(C(=O)OC(C)c2nc(-c3cccc(F)c3)no2)cc1Cl', 'COc1ccc(C(=O)OC(C)c2nc(-c3ccc(F)cc3)no2)nc1Cl', 'COc1cc(C(=O)OC(C)c2nc(-c3cccc(F)c3)no2)cc(Cl)n1', 'COc1ccc(C(=O)OC(C)c2nnc(-c3ccc(F)cc3)o2)nc1Cl', 'COc1cc(C(=O)OC(C)c2nc(-c3ccc(F)cc3)no2)cc(Cl)n1', 'COc1cnc(C(=O)OC(C)c2nc(-c3cccc(F)c3)no2)c(Cl)c1', 'COc1cc(C(=O)OC(C)c2nc(-c3ccc(Cl)cc3)no2)cc(Cl)n1', 'COc1cc(C(=O)OC(C)c2nnc(-c3ccccc3F)o2)cnc1Cl', 'COc1cc(C(=O)OC(C)c2nnc(-c3ccccc3F)o2)cc(Cl)n1', 'COc1cc(C(=O)OC(C)c2nnc(-c3cccc(F)c3)o2)cc(Cl)n1', 'COc1ccc(C(=O)OC(C)c2nnc(-c3cccc(F)c3)o2)c(Cl)n1', 'COc1ccc(C(=O)OC(C)c2nc(-c3cccc(F)c3)no2)nc1Cl', 'COc1cc(C(=O)OC(C)c2nc(-c3cccc(F)c3)no2)cnc1Cl', 'COc1cc(C(=O)OC(C)c2nnc(-c3ccc(F)cc3)o2)cc(Cl)n1', 'COc1cnc(Cl)c(C(=O)OC(C)c2nc(-c3cccc(F)c3)no2)c1', 'COc1ccc(Cl)c(C(=O)OC(C)c2nc(-c3cccc(F)c3)no2)n1', 'COc1ccc(C(=O)OC(C)c2nc(-c3cccc(F)c3)no2)c(Cl)n1', 'COc1ccc(C(=O)OC(C)c2nc(-c3ccc(F)cc3)no2)c(Cl)n1', 'COc1ccc(C(=O)OC(C)c2nnc(-c3ccccc3F)o2)nc1Cl', 'COc1cc(C(=O)OC(C)c2nnc(-c3ccc(OC)cc3)o2)cnc1Cl', 'COc1cc(C(=O)OC(C)c2nnc(-c3cccc(F)c3)o2)cnc1Cl']													1	COc1ncc(C(=O)OC(C)c2nc(-c3cccc(F)c3)no2)cc1Cl	FALSE	FALSE
3563	CCc1cc(C(=O)N(C)C(C)CN2CCOCC2)ccc1O	zinc_56m	[57.057327, 58.02875, 58.06516, 59.03658, 59.049168, 71.03658, 71.07299, 72.08082, 73.05224, 73.06483, 76.03076, 85.052246, 85.08865, 86.060074, 86.083885, 87.0679, 90.046425, 93.0335, 99.10432, 100.07574, 100.09955, 101.083565, 104.02567, 113.11998, 114.078804, 114.0914, 114.11521, 115.09923, 118.041336, 121.02841, 128.09447, 128.13087, 129.11488, 130.11012, 133.05223, 135.03148, 142.11012, 142.14653, 143.11795, 144.12578, 147.0679, 149.04715, 150.05498, 156.08937, 156.12578, 158.10503, 158.14143, 161.08356, 163.0628, 171.11285, 172.12068, 175.09921, 177.07848, 178.0863, 186.13634, 189.11487, 191.09413, 192.10196, 206.10503, 218.14142, 220.12068, 232.15707, 234.13634, 246.13632, 246.17273, 248.11557, 248.152, 250.13124, 260.152, 260.1884, 261.15982, 262.13126, 262.16763, 263.13907, 264.1469, 278.16257, 292.17822, 307.20172]	1	['CCc1cccc(C(=O)N(C)C(C)CN2CCOCC2)c1O', 'CCc1ccc(C(=O)N(C)C(C)CN2CCOCC2)cc1O', 'CCc1cccc(C(=O)N(C)CC(C)N2CCOCC2)c1O', 'CCc1ccc(C(=O)N(C)C(C)CN2CCOCC2)c(O)c1', 'CCc1ccc(O)c(C(=O)N(C)C(C)CN2CCOCC2)c1', 'CCc1ccc(O)c(C(=O)N(C)CC(C)N2CCOCC2)c1', 'CCc1ccc(C(=O)N(C)CC(C)N2CCOCC2)c(O)c1']													1	CCc1ccc(C(=O)N(C)C(C)CN2CCOCC2)cc1O	FALSE	FALSE
3565	O=C(Nc1cccc(Oc2ccccn2)c1)C(=O)NC(CO)Cc1c[nH]c2ccccc12	zinc_56m	[56.9971, 57.02092, 57.057327, 71.03658, 72.008, 85.01583, 85.052246, 99.031494, 100.026726, 113.04716, 114.04239, 116.03423, 128.05806, 130.0499, 176.05803, 190.07368, 192.05295, 204.08934, 206.0686, 215.08153, 220.08426, 229.0972, 246.09993, 261.11084, 431.1715]	1	['O=C(Nc1cccc(-c2ccccn2)c1)C(=O)NCC(Cc1ccccc1)c1ccco1', 'O=C(Nc1cccc(-c2ccccn2)c1)C(=O)NC(CCO)c1c[nH]c2ccccc12', 'O=C(Nc1ccc(-c2cc3ccccc3[nH]2)cc1)C(=O)NC(CO)Cc1cccnc1', 'O=C(Nc1cccc(-c2ccco2)c1)C(=O)NC(CCO)c1ccc2[nH]ccc2c1', 'O=C(Nc1cccc(-c2ccccn2)c1)C(=O)NC(CCO)c1cc2ccccc2[nH]1', 'O=C(Nc1cccc(-c2ccc(O)nc2)c1)C(=O)NC(CCO)c1c[nH]c2ccccc12', 'O=C(Nc1cccc(C(=O)Nc2ccccc2)c1)C(=O)NC(CO)Cc1c[nH]c2ccccc12', 'O=C(Nc1ccc(-c2ccccc2)cc1)C(=O)NC(CO)Cc1c[nH]c2ccccc12', 'O=C(Nc1cccc(-c2ccco2)c1)C(=O)NCC(CO)Cc1c[nH]c2ccccc12', 'O=C(Nc1cccc(-c2ccco2)c1)C(=O)NC(CCO)Cn1ccc2ccccc21', 'O=C(Nc1cccc(-c2ccccn2)c1)C(=O)NC(CO)CCc1nc2ccccc2o1', 'O=C(Nc1cccc(-c2cc3ccccc3o2)c1)C(=O)NC(CO)Cc1c[nH]c2ccccc12', 'O=C(Nc1cccc(Oc2ccccn2)c1)C(=O)NC(CCO)c1ccc2[nH]ccc2c1', 'O=C(Nc1cccc(Cn2cncn2)c1)C(=O)NC(CO)Cc1cccc2ccccc12', 'O=C(Nc1cccc(Oc2ccccn2)c1)C(=O)NC(CO)Cc1c[nH]c2ccccc12', 'N#Cc1cccc(NC(=O)C(=O)NC(CCOc2ccccc2)c2c[nH]c3ccccc23)c1', 'O=C(Nc1cccc(COc2ccccn2)c1)C(=O)NC(CCO)c1c[nH]c2ccccc12', 'O=C(Nc1cccc(-c2cccc(F)c2)c1)C(=O)NC(CO)Cc1c[nH]c2ccccc12', 'O=C(Nc1cccc(Cn2cnc3ccccc32)c1)C(=O)NC(CO)Cc1ccccc1', 'O=C(Nc1cccc(-c2cccc(O)c2)c1)C(=O)NC(CO)Cc1c[nH]c2ccccc12', 'O=C(Nc1cccc(-c2ccccc2)c1)C(=O)NC(CCc1c[nH]c2ccccc21)C(=O)O', 'O=C(Nc1cccc(-c2ccccn2)c1)C(=O)NC(CO)CC(=O)c1c[nH]c2ccccc12', 'O=C(Nc1cccc(Oc2ccccn2)c1)C(=O)NC(CCO)c1c[nH]c2ccccc12', 'O=C(Nc1cccc(-c2cccc(O)n2)c1)C(=O)NC(CO)Cc1c[nH]c2ccccc12', 'O=C(Nc1cccc(-c2ccccc2)c1)C(=O)NC(CO)Cc1c[nH]c2ccccc12', 'O=C(Nc1cccc(-c2cnco2)c1)C(=O)NC(CO)Cc1c[nH]c2ccccc12', 'O=C(Nc1cccc(OCc2ccccn2)c1)C(=O)NC(CO)Cc1c[nH]c2ccccc12', 'O=C(Nc1cccc(-c2ccc3ccccn23)c1)C(=O)NC(CCO)c1cccc2[nH]ccc12', 'O=C(Nc1cccc(OCc2ccccn2)c1)C(=O)NCC(CO)c1c[nH]c2ccccc12', 'O=C(Nc1cccc(-c2ccccc2)c1)C(=O)NC(CCc1c[nH]c2ccccc12)C(=O)O', 'O=C(Nc1cccc(-c2ccccn2)c1)C(=O)NC(CCO)Cc1c[nH]c2ccccc12', 'O=C(Nc1cccc(Cc2ccccn2)c1)C(=O)NC(CCO)c1cc2ccccc2o1', 'O=C(Nc1cccc(-c2ccccc2)c1)C(=O)NC(CO)Cc1c[nH]c2ccc(O)cc12', 'O=C(Nc1cccc(-c2ccccc2)c1)C(=O)NCC(CO)Cc1c[nH]c2ccccc12', 'O=C(Nc1cccc(-c2ccccc2)c1)C(=O)NC(CCO)Cc1c[nH]c2ccccc12', 'O=C(Nc1cccc(-c2cccc([N+](=O)[O-])c2)c1)C(=O)NC(CO)Cc1c[nH]c2ccccc12', 'O=C(NCc1ccc(C(=O)c2ccccc2)cc1)C(=O)NC(CO)Cc1c[nH]c2ccccc12', 'O=C(Nc1cccc(-c2ccco2)c1)C(=O)NC(CO)Cc1c[nH]c2ccccc12', 'O=C(Nc1cccc(-c2nc3ccccc3[nH]2)c1)C(=O)NC(CO)Cc1c[nH]c2ccccc12', 'O=C(NCc1cccc(-c2ccccn2)c1)C(=O)NC(CO)Cc1c[nH]c2ccccc12', 'O=C(Nc1cccc(-c2ccccn2)c1)C(=O)NC(CO)Cc1c[nH]c2ccccc12', 'O=C(Nc1cccc(-c2ccco2)c1)C(=O)NC(CCO)Cc1c[nH]c2ccccc12', 'O=C(Nc1cccc(Cc2ccccn2)c1)C(=O)NC(CO)Cc1c[nH]c2ccccc12', 'O=C(Nc1cccc(-c2ccccc2)c1)C(=O)NC(CCO)c1c[nH]c2ccccc12', 'O=C(Nc1cccc(-c2cc3ccccc3o2)c1)C(=O)NCC(CO)Cc1ccccn1', 'O=C(Nc1ccc(-c2ccco2)cc1)C(=O)NCC(CO)Cc1c[nH]c2ccccc12', 'O=C(Nc1cccc(-c2ccco2)c1)C(=O)NC(CCO)C(c1ccccc1)c1ccccn1', 'O=C(Nc1cccc(C(=O)c2ccccc2)c1)C(=O)NC(CO)Cc1c[nH]c2ccccc12', 'O=C(Nc1ccc(Oc2ccccc2)cc1)C(=O)NC(CCO)c1c[nH]c2ccccc12', 'O=C(Nc1cccc(Cc2ccccc2)c1)C(=O)NC(CO)Cc1c[nH]c2ccccc12', 'O=C(Nc1ccc(-c2ccccc2)cc1)C(=O)NC(CCc1c[nH]c2ccccc12)C(=O)O', 'O=C(NCc1ccc(-c2nc3ccccc3o2)cc1)C(=O)NC(CO)Cc1ccccn1', 'O=C(Nc1cccc(Cc2cnccn2)c1)C(=O)NC(CO)Cc1c[nH]c2ccccc12', 'O=C(Nc1ccc(-c2ccco2)cc1)C(=O)NC(CO)CCc1c[nH]c2ccccc12']													1	O=C(Nc1cccc(Oc2ccccn2)c1)C(=O)NC(CO)Cc1c[nH]c2ccccc12	FALSE	FALSE
3566	COc1ccc2onc(CC(=O)NCc3cccc(CN4CCOCC4)c3)c2c1	zinc_56m	[57.057327, 58.028748, 59.03658, 59.049168, 71.07299, 72.04441, 73.05224, 73.06483, 77.0386, 85.08865, 87.0679, 91.05425, 91.05426, 101.083565, 105.05733, 105.069916, 106.06515, 118.02874, 119.07298, 119.07299, 120.08081, 132.0444, 133.08865, 134.06006, 134.08388, 147.10431, 148.07571, 148.09953, 149.08356, 160.0393, 161.11996, 162.07878, 162.09137, 162.11519, 163.09921, 175.0502, 175.13562, 176.09444, 176.13084, 177.11487, 178.11009, 189.06586, 190.11009, 190.1465, 191.13052, 192.12575, 204.12575, 206.105, 206.1414, 220.12065, 234.1363, 248.15196, 265.0972, 279.11285, 293.11594, 307.1316, 309.11087, 321.14725, 323.12653, 335.1629, 337.14215, 337.14218, 351.1578, 351.15784, 353.1371, 365.17346, 365.1735, 367.15274, 381.1684, 396.1919]	1	['COCc1nc2cc(CC(=O)NCc3cccc(CN4CCOCC4)c3)ccc2o1', 'COc1ccc2nc(CC(=O)NCc3ccccc3CN3CCOCC3)oc2c1', 'COc1ccc2oc(CC(=O)NCc3cccc(CN4CCOCC4)c3)nc2c1', 'COCc1noc2ccc(CC(=O)NCc3ccccc3CN3CCOCC3)cc12', 'COc1ccc2oc(CC(=O)NCc3ccccc3CN3CCOCC3)nc2c1', 'COCc1nc2cc(CC(=O)NCc3ccccc3CN3CCOCC3)ccc2o1', 'COCc1nc2ccc(CC(=O)NCc3cccc(CN4CCOCC4)c3)cc2o1', 'COCc1nc2ccc(CC(=O)NCc3ccccc3CN3CCOCC3)cc2o1', 'COc1ccc2onc(CC(=O)NCc3ccccc3CN3CCOCC3)c2c1', 'COc1ccc2nc(CC(=O)NCc3cccc(CN4CCOCC4)c3)oc2c1', 'COc1ccc2onc(CC(=O)NCc3cccc(CN4CCOCC4)c3)c2c1']													1	COc1ccc2onc(CC(=O)NCc3cccc(CN4CCOCC4)c3)c2c1	FALSE	FALSE
3567	COc1c(C)cnc(CNC(=O)NC2CCc3c(Br)cccc32)c1C	zinc_56m	[57.02092, 57.057327, 58.028748, 59.023987, 71.03658, 72.031815, 73.03965, 76.03076, 79.92562, 85.052246, 86.04748, 90.046425, 91.041664, 100.06314, 104.06208, 105.05733, 106.065155, 107.036575, 114.078804, 117.069916, 120.06823, 120.08082, 121.05224, 132.08081, 135.09172, 136.06314, 148.06314, 154.94911, 160.07573, 163.07404, 163.08662, 164.05804, 167.95694, 168.96477, 175.08662, 178.09752, 179.06894, 181.9726, 182.96783, 182.98042, 189.1023, 191.10535, 195.98825, 196.98349, 205.121, 207.10025, 210.96274, 210.99915, 219.13666, 221.1159, 224.97841, 225.97363, 235.13156, 238.99408, 239.9893, 254.00497, 268.02066, 279.1367, 294.1602, 295.1316, 297.14725, 311.16293, 343.0316, 345.04724, 358.05505, 358.05508, 359.0265, 359.0629, 361.04214, 373.07855, 375.0578, 389.07346, 404.09695]	1	['COc1c(C)cc(CNC(=O)NC2CCc3ccc(Br)cc32)nc1C', 'COc1nc(C)cc(C)c1CNC(=O)NC1CCc2ccc(Br)cc21', 'COc1c(C)cnc(CNC(=O)NC2CCc3c(Br)cccc32)c1C', 'COc1c(C)cnc(CNC(=O)NC2CCc3cc(Br)ccc32)c1C', 'COc1cc(C)c(CNC(=O)NC2CCc3cc(Br)ccc32)c(C)n1', 'COc1cc(C)c(CNC(=O)NC2CCc3ccc(Br)cc32)c(C)n1', 'COc1nc(C)cc(C)c1CNC(=O)NC1CCc2c(Br)cccc21', 'COc1nc(C)cc(C)c1CNC(=O)NC1CCc2cc(Br)ccc21']													1	COc1c(C)cnc(CNC(=O)NC2CCc3c(Br)cccc32)c1C	FALSE	FALSE
3568	O=C1Nc2ccccc2C1C1CCN(Cn2sc3ccccc3c2=O)CC1	zinc_56m	[56.062088, 57.02092, 57.057327, 60.998077, 70.07775, 71.07299, 74.977325, 85.08865, 88.99299, 90.046425, 97.08865, 105.05732, 111.10432, 112.099556, 118.04133, 119.036575, 123.01373, 125.083565, 137.02939, 139.09923, 140.09447, 144.07161, 146.06006, 154.11012, 160.07571, 172.06651, 173.11995, 174.09137, 187.1356, 188.09444, 188.10703, 188.13084, 201.11485, 202.11009, 202.12268, 202.1465, 215.13051, 216.12576, 220.06651, 220.10292, 234.08217, 244.14447, 272.1394, 276.11658, 289.1006, 304.11145, 348.17072, 352.1115, 365.13193, 366.12717, 380.14282]	1	['O=C1Nc2ccccc2C1C1CCN(Cn2c(=O)sc3ccccc32)CC1', 'O=C1c2ccccc2NC1C1CCC(NC2NC(=O)c3ccccc32)CC1', 'O=c1oc2ccccc2n1C1CCC(NC2SCc3ccccc32)CC1', 'O=C1c2ccccc2NC1C1CCC(NC2Sc3ccccc3C2=O)CC1', 'O=C1c2ccccc2N1C1CCC(NC2CSc3ccccc32)CC1', 'O=C1c2ccccc2CN1C1CCC(NC2C(=O)Nc3ccccc32)CC1', 'O=C1c2ccccc2NC1C1CCC(NC2=Nc3ccccc3SC2)CC1', 'O=C1c2ccccc2CN1C1CCC(NC2SCc3ccccc32)CC1', 'O=C1Nc2ccccc2C1C1CCC(NCn2c(=S)oc3ccccc32)CC1', 'O=C1Nc2ccccc2C1C1CCC(NC2CSc3ccccc32)CC1', 'O=C1c2ccccc2CN1C1CCC(NC2=Nc3ccccc3SC2)CC1', 'O=C1c2ccccc2CN1C1CCC(NC2Sc3ccccc3C2=O)CC1', 'O=C1c2ccccc2NC1C1CCC(NC2NC(=O)c3sccc32)CC1', 'O=c1oc2ccccc2n1C1CCC(NC2CSc3ccccc32)CC1', 'O=C1Nc2ccccc2C1C1CCC(NC2Sc3ccccc3C2=O)CC1', 'O=C1c2ccccc2CN1C1CCC(NC2SC(=O)c3ccccc32)CC1', 'O=C1Nc2ccccc2C12CCC(NC1CSc3ccccc31)CC2', 'O=C1c2ccccc2CN1C1CCC(NC2SC=Cc3sccc32)CC1', 'O=C1c2ccccc2NC1C1CCC(NC2SCc3ccccc3C2=O)C1', 'O=C1c2ccccc2CN1C1CCC(Cn2c(=O)sc3ccccc32)CC1', 'O=C1Nc2ccccc2C1C1CCN(CC2Sc3ccccc3NC2=O)CC1', 'O=c1c2ccccc2c2n1CC1(CNCC2Sc3ccccc3N2)CCC1', 'O=C1c2ccccc2NC1C1CCC(NC2CSc3ccccc32)CC1', 'O=C1Nc2ccccc2C12CCC(NC1CSc3ccccc3C1=O)CC2', 'O=C1c2ccccc2C1NC1CCC(NC2Nc3ccccc3S2)CC1', 'O=C1c2ccccc2NC1C1CCC(NC2SC(=O)c3ccccc32)CC1', 'O=C1c2ccccc2C2(CCN(CC3Sc4ccccc4NC3=O)CC2)N1', 'O=C1c2ccccc2CN1C1CCC(NC2CSc3ccccc32)CC1', 'O=C1c2ccccc2NC1C1CCC(NC2SCc3ccccc32)CC1', 'O=C1Nc2ccccc2C12CCN(CC1CSc3ccccc3N1)CC2', 'O=C1c2ccccc2CN1C1CCC(NC2=Nc3ccccc3S2)CC1', 'O=C1c2ccccc2CN1C1CCC(NC2=Sc3ccccc3C2=O)CC1', 'O=C1Nc2ccccc2C1C1CCC(NC2CSc3ccccc3N2)C1', 'O=C1Nc2ccccc2C1C1CCC(NC2NC(=S)c3ccccc32)CC1', 'O=C1c2ccccc2C(C2CCN(Cn3c(=O)sc4ccccc43)CC2)N1', 'O=C1c2ccccc2C(C2CCN(Cn3c(=S)oc4ccccc43)CC2)N1', 'O=C1Nc2ccccc2C1C1CCC(NC2=Nc3ccccc3S2)CC1', 'O=c1c2ccccc2n(C2CCC(NC3SC(=O)c4ccccc43)CC2)n1', 'O=C1c2ccccc2NC1C1CCN(Cn2c(=O)sc3ccccc32)CC1', 'O=C1c2ccccc2NC1C1CCC(NC2SCC(=O)c3ccccc32)C1', 'O=C1c2ccccc2C(=O)N1C1CCC(NC2CSc3ccccc32)CC1', 'O=C1c2ccccc2CN1C1CCC(NC2Nc3ccccc3S2)CC1', 'O=C1Nc2ccccc2C1C1CCN(Cn2c(=O)oc3ccccc32)CC1', 'O=C1c2ccccc2N1C1CCC(NC2Sc3ccccc3NC2=O)CC1', 'O=C1Nc2ccccc2C1C1CCN(Cn2c(=S)oc3ccccc32)CC1', 'O=C1c2ccccc2NC1C1CCC(NC2Nc3ccccc3S2=O)CC1']													0.885246	O=C1Nc2ccccc2C1C1CCN(Cn2c(=O)sc3ccccc32)CC1	FALSE	FALSE
3569	CCCCc1ccc(N2CC(C(=O)OCc3cc(C)on3)CC2=O)cc1	zinc_56m	[56.025677, 56.02568, 57.02092, 58.00493, 58.077747, 59.01276, 68.013084, 70.041336, 70.04134, 72.02059, 77.0386, 82.02875, 83.036575, 84.02059, 84.04441, 86.036255, 91.041664, 91.05425, 97.05224, 98.02366, 98.036255, 100.0155, 100.05192, 105.05732, 105.05733, 105.06991, 112.03932, 113.04715, 114.031166, 119.036575, 119.072975, 119.07298, 126.01856, 128.03424, 128.04683, 133.05223, 133.05225, 133.08864, 139.0264, 141.04205, 142.0499, 147.06789, 147.0679, 147.10431, 154.04988, 160.07573, 161.08354, 161.08356, 168.06554, 174.09138, 175.0992, 175.1356, 181.03696, 182.0686, 182.08119, 188.07063, 188.10703, 189.11487, 189.15126, 195.05261, 196.06044, 196.08426, 202.08627, 203.13051, 204.06554, 209.05568, 210.0635, 210.0761, 216.10193, 218.08118, 218.08119, 224.07916, 231.12541, 232.09683, 233.14107, 246.11249, 247.12032, 247.15672, 258.09995, 285.08704, 286.09488, 286.13126, 299.10266, 300.1105, 300.11053, 300.1469, 300.14694, 313.11835, 314.12616, 314.1626, 328.1418, 328.14185, 342.1575, 357.18097]	1	['CCCCc1ccc(N2CC(C(=O)OCc3cc(C)no3)CC2=O)cc1', 'CCCCc1ccc(N2CC(C(=O)OCc3cc(C)on3)CC2=O)cc1']													1	CCCCc1ccc(N2CC(C(=O)OCc3cc(C)on3)CC2=O)cc1	FALSE	FALSE
3571	CCC(CNC(=O)c1cnn[nH]1)NC(=O)c1cncnc1C(C)C	zinc_56m	[57.02092, 57.057327, 57.06992, 58.028748, 58.052567, 58.06516, 69.03215, 71.036575, 72.06823, 72.08082, 79.029076, 85.05224, 86.04748, 86.06007, 92.0369, 97.027054, 100.06314, 100.07573, 107.02398, 107.060394, 112.03796, 114.04239, 120.03181, 122.03488, 122.083885, 126.05361, 128.05806, 135.04271, 135.0553, 139.06143, 149.05836, 150.0662, 150.07878, 154.07233, 163.07402, 163.07404, 164.06927, 164.08186, 165.08968, 177.08968, 177.08969, 178.08493, 178.0975, 178.09752, 182.06723, 191.10535, 192.06418, 192.10059, 192.11316, 192.11317, 206.07985, 206.11624, 206.11626, 206.12883, 207.12407, 207.13666, 220.09549, 221.13972, 221.15231, 234.11116, 235.11897, 236.16322, 249.13464, 260.08902, 264.15814, 273.09686, 287.11255, 288.12036, 303.14386, 317.15955, 332.18304]	1	['CCC(CNC(=O)c1cnn[nH]1)NC(=O)c1ccc(N(C)C)nc1', 'CC(CNC(=O)c1cnn[nH]1)CNC(=O)c1ccnc(C(C)C)n1', 'CCC(CNC(=O)c1nc[nH]n1)NC(=O)c1cnc(C(C)C)nc1', 'CCC(CNC(=O)c1cnn[nH]1)NC(=O)c1ccnc(N(C)C)n1', 'CC(CNC(=O)c1cnn[nH]1)CNC(=O)c1ccc(C(C)C)nn1', 'CCC(CNC(=O)c1cnn[nH]1)NC(=O)c1cnc(C(C)C)cn1', 'CCC(CNC(=O)c1cnn[nH]1)NC(=O)c1ccc(C(C)C)nn1', 'CCC(CNC(=O)c1nc[nH]n1)NC(=O)c1ccnc(N(C)C)n1', 'CCC(CNC(=O)c1cnn[nH]1)NC(=O)c1ccc(N(C)C)nn1', 'CCC(CNC(=O)c1cnn[nH]1)NC(=O)c1ccnc(C(C)C)n1', 'CCC(CNC(=O)c1cnn[nH]1)NC(=O)c1cncnc1C(C)C', 'CCC(CNC(=O)c1nc[nH]n1)NC(=O)c1ccnc(N(C)C)c1', 'CCC(CNC(=O)c1cnn[nH]1)NC(=O)c1cnc(C(C)C)nc1', 'CC(CNC(=O)c1cnn[nH]1)CNC(=O)c1ccnc(N(C)C)n1', 'CCC(CNC(=O)c1nc[nH]n1)NC(=O)c1ccc(C(C)C)nn1', 'CC(CNC(=O)c1cnn[nH]1)CNC(=O)c1ccc(N(C)C)nc1', 'CCC(CNC(=O)c1nc[nH]n1)NC(=O)c1cnc(C(C)C)cn1', 'CC(CNC(=O)c1cnn[nH]1)NC(=O)c1cnc(C(C)C)nc1', 'CCC(CNC(=O)c1cnn[nH]1)NC(=O)c1ccnc(N(C)C)c1', 'CC(CNC(=O)c1nc[nH]n1)N(C)C(=O)c1ccnc(C(C)C)n1', 'CCC(CNC(=O)c1nc[nH]n1)NC(=O)c1ccnc(C(C)C)n1', 'CCC(CNC(=O)c1cnn[nH]1)NC(=O)c1ccc(N(C)C)cn1', 'CC(CNC(=O)c1cnn[nH]1)N(C)C(=O)c1ccnc(C(C)C)n1', 'CC(CNC(=O)c1cnn[nH]1)CNC(=O)c1cncnc1C(C)C']													1	CCC(CNC(=O)c1cnn[nH]1)NC(=O)c1cncnc1C(C)C	FALSE	FALSE
3572	Fc1ccccc1-c1csc(N2CCC(F)(c3cccnc3)CC2)n1	zinc_56m	[57.057327, 60.036995, 60.037, 71.07299, 74.05266, 83.07299, 83.99025, 88.06832, 91.04166, 97.99332, 102.071396, 105.05732, 110.040054, 112.00898, 119.072975, 119.07298, 124.05572, 126.02464, 133.08864, 138.07138, 140.04031, 147.1043, 152.07445, 152.08704, 154.05597, 161.10736, 166.05595, 166.0901, 166.10269, 174.02463, 185.05435, 188.04028, 202.05594, 216.0716, 230.08725, 235.0574, 235.05742, 242.08725, 244.09033, 249.07307, 252.05273, 266.06842, 311.08875, 311.0888, 325.10443, 325.10446, 339.12012, 358.11853]	1	['Fc1ccc(-c2csc(N3CCC(F)(c4ccccn4)CC3)n2)cc1', 'Fc1ccc(-c2csc(N3CCCC(F)(c4cccnc4)C3)n2)cc1', 'Fc1ccc(-c2csc(N3CCC(F)(c4ncccn4)CC3)n2)cc1', 'Cc1ccc(-c2nnc(N3CCC(F)(c4ccccn4)CC3)s2)cc1', 'Fc1ccc(-c2csc(N3CCC(F)(c4cccnc4)CC3)n2)cc1', 'Fc1ccc(-c2csc(N3CCCC(F)(c4ncccn4)C3)n2)cc1', 'Fc1ccc(-c2nc(N3CCC(F)(c4cccnc4)CC3)cs2)cc1']													0.973684	Fc1ccc(-c2csc(N3CCC(F)(c4cccnc4)CC3)n2)cc1	FALSE	FALSE
3573	CCC(c1ccncc1)N(C)C(=O)C1CCCC(C)(C)C1	zinc_56m	[56.025677, 56.062088, 57.05733, 57.06992, 58.028748, 70.041336, 70.07775, 71.036575, 71.08558, 79.041664, 82.07775, 84.057, 84.093414, 85.05224, 85.10124, 92.04949, 97.10124, 98.07266, 98.10907, 99.0679, 99.116905, 106.05256, 110.07266, 112.088326, 112.12473, 113.08356, 113.083565, 120.068214, 121.07605, 125.09615, 126.10398, 127.09922, 127.09923, 134.04747, 139.09923, 140.11964, 141.11488, 148.06313, 149.07095, 154.12271, 155.13054, 162.07878, 167.13052, 167.13054, 169.14618, 169.1462, 176.09444, 181.1462, 182.154, 183.16185, 190.11009, 196.16968, 197.1775, 204.12575, 211.19316, 218.1414, 230.1414, 232.15706, 244.15706, 245.16489, 246.17271, 260.1884, 274.20404, 289.22754]	1	['CCC(c1ccncc1)N(C)C(=O)C1CC(C)CC(C)C1', 'CCC(c1cccnc1)N(C)C(=O)C1CCC(C)(C)CC1', 'CCC(c1ccncc1)N(C)C(=O)C1CCCC(C)(C)C1', 'CCC(c1cccnc1)N(C)C(=O)C1CCCCC1(C)C', 'CCC(c1ccncc1)N(C)C(=O)C1CCCCCCC1', 'CCN(C(=O)C1CCCC(C)(C)C1)C(C)c1cccnc1', 'CC(c1ccncc1)N(C)C(=O)C1CCCC(C)(C)C1', 'CCC(c1ccncc1)N(C)C(=O)C1CCC(C)(C)CC1', 'CCC(c1ccncc1)N(C)C(=O)C1CCCCC1(C)C', 'CCC(c1ccncc1)N(C)C(=O)C1CCCCCC1C', 'CCC(c1ccccn1)N(C)C(=O)C1CCC(C)(C)CC1', 'CCN(C(=O)C1CCCC(C)(C)C1)C(C)c1ccccn1']													1	CCC(c1ccncc1)N(C)C(=O)C1CCCC(C)(C)C1	FALSE	FALSE
3574	COc1ccc(F)c2[nH]c(C(=O)N3CCC(F)(F)C(C)C3)cc12	zinc_56m	[57.02092, 57.057327, 60.036995, 60.037, 64.01191, 65.01974, 71.03658, 71.07299, 74.05266, 78.027565, 78.02757, 79.03539, 79.0354, 85.052246, 85.08865, 88.06831, 88.06832, 92.04322, 92.04323, 93.03847, 93.051056, 93.05106, 97.08865, 99.0679, 101.06356, 102.08398, 106.05888, 107.05413, 107.06671, 107.06672, 113.083565, 115.041664, 116.08705, 120.06196, 121.03338, 121.069786, 121.082375, 125.083565, 129.05847, 131.03658, 134.04007, 135.04904, 135.08545, 143.03658, 144.08195, 148.05687, 149.06468, 149.0647, 159.03148, 162.03497, 163.08035, 176.03804, 188.05803, 190.0537, 192.03294, 202.07368, 204.06935, 206.0486, 216.08934, 218.085, 220.06425, 230.105, 232.10066, 234.07991, 234.07993, 244.12065, 246.11632, 248.09557, 248.09558, 254.06615, 258.11633, 258.13632, 262.09125, 262.11124, 266.08615, 268.08182, 270.06107, 270.13632, 274.11124, 274.11127, 277.11475, 278.08615, 280.1018, 280.10184, 281.08966, 282.0975, 284.07675, 294.1175, 296.11316, 298.0924, 298.09244, 312.10806, 327.1316]	1	['COc1ccc2[nH]c(C(=O)N3CCC(F)(F)C(C)C3)cc(F)c2c1', 'COc1ccc2c(F)c(C(=O)N3CCC(F)(F)C(C)C3)[nH]c2c1', 'COc1cccc2[nH]c(C(=O)N3CCC(F)(F)C(C)C3)c(F)c12', 'COc1ccc2c(C(=O)N3CCC(F)(F)C(C)C3)c(C)[nH]c2c1Cl', 'COc1ccc2[nH]c(C(=O)N3CCC(F)(F)C(C)C3)c(O)c2c1', 'COc1ccc(F)c2[nH]c(C(=O)N3CCC(C)(F)C(F)C3)cc12', 'COc1ccc(F)c2[nH]c(C(=O)N3CC(C)C(F)(F)C(C)C3)cc12', 'COc1ccc2c(c1)c(C(=O)N1CCC(F)(F)C(C)C1)cn2F', 'COc1ccc2[nH]c(C(=O)N3CCC(F)(F)CC3C)c(O)c2c1', 'COc1ccc2[nH]c(C(=O)N3CCC(F)(F)CC3C)c(F)c2c1', 'COc1ccc2[nH]c(C(=O)N3CCC(F)(F)C(C)C3)c(F)c2c1', 'COc1ccc(F)c2[nH]c(C(=O)N3CCC(F)C(F)(F)CC3)cc12', 'COc1ccc2[nH]c(C(=O)N3CCC(F)(F)C(C)C3)cc2c1F', 'COc1ccc(F)c2[nH]c(C(=O)N3CCC(F)(F)C(C)C3)cc12', 'COc1ccc(F)c2[nH]c(C(=O)N3CCC(F)(F)CC3C)cc12', 'COc1ccc2[nH]c(C(=O)N3CC(C)C(F)(F)CC3)c(F)c2c1', 'COc1ccc2c(c1)cc(C(=O)N1CCC(F)(F)C(C)C1)n2O', 'COc1ccc2[nH]c(C(=O)N3CCC(F)(F)CC3C)cc2c1F']													1	COc1ccc(F)c2[nH]c(C(=O)N3CCC(F)(F)C(C)C3)cc12	FALSE	FALSE
3575	CC(C)C(CNC(=O)c1ccc(C(N)=O)cn1)NCc1cnn(C)c1	zinc_56m	[56.062084, 57.057323, 57.057327, 57.069916, 58.028748, 58.052567, 67.029076, 71.036575, 71.07298, 71.08558, 72.06823, 72.08082, 78.03384, 81.04474, 82.05257, 85.088646, 86.04748, 86.083885, 86.09648, 96.055626, 96.06823, 99.067894, 100.06314, 100.09955, 100.112144, 106.02874, 109.06346, 111.07912, 114.0788, 121.03964, 122.04748, 123.07912, 124.08695, 128.09447, 134.02365, 135.0553, 137.09477, 137.09479, 138.09003, 138.10262, 148.06313, 149.03456, 150.04239, 151.11043, 151.11044, 152.11826, 152.11827, 153.11351, 163.0502, 165.05328, 166.08493, 166.12134, 166.13393, 166.13394, 167.14175, 176.05803, 176.09445, 177.08968, 179.06892, 181.10841, 181.14482, 181.15742, 191.06892, 191.10535, 192.07677, 194.11626, 196.16832, 204.08936, 205.08458, 205.08461, 205.121, 207.08766, 209.13974, 219.10025, 220.0955, 221.10332, 224.16322, 233.1159, 234.11116, 243.11147, 258.13498, 271.1064, 271.14282, 286.1299, 287.12515, 299.13776, 300.13303, 302.14865, 315.15652, 330.18, 345.2035]	1	['CC(C)C(CNC(=O)c1cccnc1C(N)=O)NCc1ccnn1C', 'CC(C)C(CNC(=O)c1cc(C(N)=O)ccn1)NCc1cncn1C', 'CC(C)C(CNC(=O)c1cccc(C(N)=O)n1)NCc1cncn1C', 'CC(C)C(CNC(=O)c1ccc(C(N)=O)nc1)NCc1cncn1C', 'CC(C)C(CNC(=O)c1ccc(C(N)=O)cn1)NCc1cncn1C', 'CC(C)C(CNC(=O)c1cccnc1C(N)=O)NCc1ccn(C)n1', 'CC(C)C(CNC(=O)c1ccc(C(N)=O)cn1)NCc1ccnn1C', 'CC(C)C(CNC(=O)c1ccc(C(N)=O)cn1)NCc1cnn(C)c1', 'CC(C)C(CNC(=O)c1ccc(C(N)=O)nc1)NCc1ccn(C)n1', 'CC(C)C(CNC(=O)c1ccc(C(N)=O)nc1)NCc1cnn(C)c1', 'CC(C)C(CNC(=O)c1ccc(C(N)=O)nc1)NCc1ccnn1C', 'CC(C)C(CNC(=O)c1cccc(C(N)=O)n1)NCc1ccnn1C', 'CC(C)C(CNC(=O)c1cccc(C(N)=O)n1)NCc1ccn(C)n1', 'CC(C)C(CNC(=O)c1ccc(C(N)=O)cn1)NCc1ccn(C)n1']													1	CC(C)C(CNC(=O)c1ccc(C(N)=O)cn1)NCc1cnn(C)c1	FALSE	FALSE
3576	CC(C(=O)Nc1cccc(Nc2ncnc3ccc(F)cc23)c1)n1cccn1	zinc_56m	[57.020916, 57.03351, 68.0369, 77.0386, 81.04473, 92.04949, 92.0495, 96.06822, 107.060394, 109.03964, 120.0444, 124.05054, 124.063126, 129.04474, 133.05223, 135.05531, 139.07404, 144.05563, 148.04314, 148.06313, 163.05403, 220.08694, 235.09784, 239.08534, 254.09624, 263.09277, 276.1006, 362.12872, 377.1522]	1	['CC(C(=O)Nc1cccc(Nc2ncnc3cccc(F)c23)c1)n1cccn1', 'CC(C(=O)Nc1cccc(Nc2nc(F)nc3ccccc23)c1)n1cccn1', 'CC(C(=O)Nc1cccc(Nc2ncnc3ccc(F)cc23)c1)n1cccn1', 'CC(C(=O)Nc1cccc(Nc2nc(-c3ncc[nH]3)nc3ccccc23)c1)nc1', 'CC(C(=O)Nc1cccc(Nc2nc(-c3ncc[nH]3)nc3ccccc23)c1)C', 'CC(C(=O)Nc1cccc(Nc2nc(F)c3ccccc3n2)c1)n1cccn1']													1	CC(C(=O)Nc1cccc(Nc2ncnc3ccc(F)cc23)c1)n1cccn1	FALSE	FALSE
3577	CCOC(=O)c1cccc(OS(=O)(=O)Cc2ccc(C(F)F)cc2)c1	zinc_56m	[52.01191, 59.01276, 64.96917, 74.03625, 77.0386, 78.98483, 80.96408, 90.046425, 91.05425, 93.03351, 94.979744, 104.06208, 105.0335, 109.04482, 121.02841, 123.06048, 128.04323, 137.02333, 142.05888, 155.01614, 156.99539, 168.02397, 171.01105, 171.01106, 184.01889, 184.9903, 187.02237, 199.00595, 200.9852, 203.01729, 206.02077, 215.00085, 222.01569, 247.04236, 260.0502, 275.0373, 279.0486, 288.04514, 291.03223, 298.04706, 304.04007, 307.04355, 318.05573, 323.03848, 326.04196, 342.0369, 356.05255, 371.07605]	1	['CCOC(=O)c1ccccc1OS(=O)(=O)Cc1cccc(C(F)F)c1', 'CCOC(=O)c1cccc(OS(=O)(=O)Cc2cccc(C(F)F)c2)c1', 'CCOC(=O)c1cccc(OS(=O)(=O)Oc2ccc(C(F)F)cc2)c1', 'CCOC(=O)c1ccc(OS(=O)(=O)Cc2ccc(C(F)F)cc2)cc1', 'CCOC(=O)c1ccc(OS(=O)(=O)Oc2cccc(C(F)F)c2)cc1', 'CCOC(=O)c1ccc(OS(=O)(=O)Oc2ccc(C(F)F)cc2)cc1', 'CCOC(=O)c1ccc(S(=O)(=O)OCc2ccc(C(F)F)cc2)cc1', 'CCOC(=O)c1cccc(OS(=O)(=O)Oc2ccc(CC(F)F)cc2)c1', 'CCOC(=O)c1cccc(OS(=O)(=O)Cc2ccc(C#N)cc2)c1', 'CCOC(=O)c1ccc(OS(=O)(=O)Cc2cccc(C(F)F)c2)cc1', 'CCOC(=O)c1ccccc1OS(=O)(=O)Cc1ccc(C(F)F)cc1', 'CCOC(=O)c1cccc(S(=O)(=O)Oc2cccc(C(F)F)c2)c1', 'CCOC(=O)c1cccc(OS(=O)(=O)OCc2ccc(C(F)F)cc2)c1', 'CCOC(=O)c1cccc(S(=O)(=O)OCc2ccc(C(F)F)cc2)c1', 'CCOC(=O)c1cccc(OS(=O)(=O)Cc2ccc(C(F)F)cc2)c1']													1	CCOC(=O)c1cccc(OS(=O)(=O)Cc2ccc(C(F)F)cc2)c1	TRUE	FALSE
3578	CSC(C)(C)CCNc1ccc(-c2cnco2)cc1	zinc_56m	[56.062088, 57.06992, 60.00284, 69.02092, 71.07299, 71.08558, 74.0185, 75.02633, 77.0386, 86.09648, 88.034164, 89.04199, 90.04982, 92.04949, 103.04507, 103.057655, 104.06548, 106.06515, 118.06856, 118.08115, 120.08081, 133.09204, 145.05223, 147.10431, 160.06313, 162.12779, 174.07878, 179.07639, 188.09444, 200.09444, 215.11792, 230.14142, 232.0665, 247.09001, 262.11353, 277.13702]	1	['CSC(C)(C)CCNc1ccccc1-c1ncco1', 'CSC(C)(C)CCNc1cccc(-c2ccon2)c1', 'CSC(C)(C)CCNc1cccc(-c2ncco2)c1', 'CSC(C)(C)CCNc1ccccc1-c1cnco1', 'CSC(C)(C)CCNc1cccc(-c2cnco2)c1', 'CSC(C)(C)CCNc1ccccc1-c1ccon1', 'CSC(C)(C)CCNc1ccc(-c2cnco2)cc1']													1	CSC(C)(C)CCNc1ccc(-c2cnco2)cc1	TRUE	FALSE
3579	CCc1cccc[n+]1C(C(=S)Nc1cccc(C)c1)=C(O)c1cnn(C)n1	zinc_56m	[59.990246, 68.024315, 77.0386, 79.041664, 83.047806, 85.982086, 92.04949, 92.06209, 100.99299, 107.047806, 107.07298, 109.02705, 120.0444, 124.05054, 132.08081, 134.06006, 136.02156, 151.01987, 151.04504, 152.99911, 164.01648, 166.03076, 168.01003, 168.0226, 175.04504, 176.05289, 177.0243, 178.03214, 179.02737, 183.03351, 185.08218, 187.06143, 191.06378, 192.04779, 193.04303, 199.09784, 201.07709, 202.08492, 229.05424, 231.03351, 242.06207, 243.0699, 243.06992, 244.04134, 244.06514, 245.04916, 246.0444, 246.05699, 253.07942, 255.05869, 257.08557, 258.0808, 258.08084, 259.06485, 260.0601, 261.0679, 267.0951, 267.09512, 269.07434, 270.08218, 274.08835, 320.09653, 322.07578, 334.11218, 334.1122, 335.12003, 336.09143, 337.09927, 352.12277, 366.13843, 381.16196]	1	['CCc1ccc(NC(=O)C(O)=C(Sc2nnc(C)[nH]2)c2ccc(C)cc2)cc1', 'CCc1ccc(C(O)=C(C(=S)Nc2ccccc2C)[n+]2cc(C)n[nH]2)cc1', 'CCc1ccccc1NC(=O)C(=C([O-])C(=S)Nc1ccccc1C)[n+]1ccccc1', 'CCc1[nH][n+]c(C(C(=O)Nc2ccccc2C)=C(O)c2cnn(C)n2)c1C', 'CCc1[nH]cc(C(=O)C(C(=S)Nc2ccc(C)cc2)=C(O)c2cnn(C)n2)c1C', 'CCc1ccc(NC(=O)C(=C(O)c2cn(C)nn2)[n+]2cccc(C)c2)cc1', 'CCc1[nH+]c(C(C(=O)Nc2ccccc2C)=C(O)c2cnn(C)n2)c([O-])[nH]1', 'CCc1c(C(O)=C(C(=S)Nc2ccccc2C)[n+]2ccccc2C)cn[nH]1', 'CCc1[nH]ccc1C(O)=C(C(=S)Nc1ccccc1C)[n+]1ccccc1C', 'CCc1ccc(C(O)=C(C(=S)Nc2ccccc2C)c2[nH]cnc2C)cc1', 'CCc1ccccc1NC(=O)C(=C(O)Nc1ccccc1C)[n+]1ccc(C)s1', 'CCc1cc[n+](C(O)=C(C(=S)Nc2ccccc2C)[C-](C)c2ccccc2)o1', 'CCc1[nH+]c(C(C(=S)Nc2ccccc2C)=C(O)c2cnn(C)n2)cc[nH+]1', 'CCc1ccc(C(O)=C(C(=S)Nc2ccccc2C)C(=O)c2cn(C)nn2)cc1', 'CCc1ccc(C(O)=C(C(=S)Nc2ccccc2C)[n+]2cccc(O)c2)[nH]1', 'CCc1c(C(=S)Nc2ccccc2C)[n+](O)c(C)c(C(=O)c2cnn(C)n2)n1', 'CCc1ccccc1NC(=O)C(=C(O)c1cnn(C)n1)[n+]1cccc(C)c1', 'CCc1[nH]cc(C(O)=C(C(=S)Nc2ccccc2C)[n+]2cccc(C)c2)[n+]1[O-]', 'CCc1[nH+]c(O)c(C(=S)Nc2ccccc2C)c(C)[n+]1C(=O)c1ccco1C', 'CCc1ccccc1NC(=S)C(=C(O)c1cnnn1C)[n+]1cccc(C)c1', 'CCc1nc([O-])c(C(=O)Nc2ccccc2C)c(C)c1C(=S)n1cc(C)cn1', 'CCc1[nH]c2c(c1C(=O)Nc1ccccc1C)C(O)=C(C(=S)Nc1ccn(C)n1)C2', 'CCc1cc(C(O)=C(C(=S)Nc2ccccc2C)[n+]2ccccc2)n(C)n1', 'CCc1ccc(C(O)=C(C(=S)Nc2ccccc2C)[n+]2cccc(C)c2)[nH]1', 'CCc1c(C(O)=NC(=S)Nc2ccccc2C)c([O-])nn1-c1nc(C)c[nH]1', 'CCc1c(C(O)=C(C(=S)Nc2ccccc2C)[n+]2ccccc2)c(C)n[nH]1', 'CCc1ccc(NC(=O)C(=C(O)Sc2nc(C)c[nH]2)[n+]2cccc(C)c2)cc1', 'CCc1ccc(NC(=O)C(O)=C(C(=S)[NH+]c2ccccc2C)[n+]2ccccc2)cc1', 'CCc1ccccc1NC(=O)C(=C(O)c1cn(C)nn1)[n+]1cccc(C)c1', 'CCc1cccc(C(O)=C(C(=S)Nc2ccccc2C)[n+]2cn(C)cn2)c1', 'CCc1[nH+]c(C(C(=S)Nc2ccccc2C)=C(O)c2cnn(C)n2)cc1[O-]', 'CCc1ccccc1NC([O-])=C(C(=O)Nc1ccccc1C)[n+]1ccc(C)o1', 'CCc1ccc(NC(=S)C(=C(O)c2cnn(C)n2)[n+]2cccc(C)c2)cc1', 'CCc1ccc(C(O)=C(C(=S)Nc2ccccc2C)[n+]2nc(C)n[nH]2)cc1', 'CCc1ccccc1NC([O-])=C(C(=O)Nc1ccccc1C)[n+]1ccc(O)cc1', 'CCc1c(C([O-])=C(C(=S)Nc2ccccc2C)[n+]2ccccc2)cnn1C', 'CCc1[nH]c(C([O-])=C(C(=O)Nc2ccccc2C)[n+]2ccccc2C)cs1', 'CCc1nc(C)c(C(O)=C(C(=S)Nc2ccccc2C)[n+]2ccccc2)[nH]1', 'CCc1ccc[n+](C(C(=S)Nc2ccccc2C)=C(O)c2cnn(C)n2)c1', 'CCc1c(C(O)=C(C(=S)Nc2ccccc2C)[n+]2ccncc2)cnn1C', 'CCc1c(C)nc([S-])c(C(=C(O)C(=O)Nc2ccccc2C)[n+]2ccn(C)c2)c1C', 'CCc1c(C(=O)Nc2ccccc2C)c(O)c(C)n1C(=S)c1[nH]cnc1C', 'CCc1ccc(C=[N+]2C(C(=S)Nc3ccccc3C)=C(O)OC2C)cc1', 'CCc1ccccc1NC([S-])=C(C(=O)Nc1ccccc1C)[n+]1ccccc1', 'CCc1[nH]c[n+]c1C(=C(O)C(=S)Nc1ccccc1C)[n+]1cccc(C)c1', 'CCc1c(C(O)=C(C(=S)Nc2ccccc2C)[n+]2ccncc2C)cnn1C', 'CCc1cc[n+](C(C(=S)Nc2ccccc2C)=C(O)c2cnnn2C)cc1', 'CCc1[nH]c([O-])c(C(=S)Nc2ccccc2C)c1C(=O)Nc1cccc(C)c1', 'CCc1cccc[n+]1C(=C(S)=C(C)C(=O)Nc1ccccc1C)[n+]1ccccc1', 'CCc1nnc(O)c(C(=C(S)Nc2ccccc2C)C(=O)c2cc(C)[nH]n2)n1', 'CCc1c(C(=O)C(=C(O)Nc2ccccc2C)c2cccc[n+]2C)[n+]([O-])n1O', 'CCc1[nH]c(C(=S)C(=CNc2ccccc2C)[n+]2cccc(C)c2)c(O)n1', 'CCc1[nH+]ccc(C(O)=C(C(=S)Nc2ccccc2C)[n+]2ccccc2C)c1[O-]', 'CCc1nc(C(C(=O)Nc2ccccc2C)=C(O)c2ccn(C)c2)c([O-])n1', 'CCc1cc[n+](C(C(=S)Nc2ccccc2C)=C(O)c2cn(C)nn2)cc1', 'CCc1c(C(=O)Nc2ccccc2C)[n+]([O-])c(C(=S)Nc2ccc(C)cc2)[n+]1C', 'CCc1c(C)[n+]([O-])c(C(C)=C(C(=S)Nc2ccccc2C)[n+]2ccccc2)n1O', 'CCc1c(C(=O)Nc2ccccc2C)c(O)cc(C(=S)n2cc(C)cn2)[n+]1C', 'CCc1ccc(NC([O-])=C(C(=S)Nc2ccccc2C)[n+]2ccncc2C)cc1', 'CCc1[nH]c[nH+]c1C(=S)C(C(=O)Nc1ccccc1C)=C(O)c1ccccc1', 'CCc1c(C)[nH]c(C([O-])=C(C(=S)Nc2ccccc2C)c2ncnn2C)c1[O-]', 'CCc1[nH]c2ccccc2c1C(O)=C(C(=S)Nc1ccccc1C)[n+]1ccccc1', 'CCc1nc(C(O)=C(C(=S)Nc2ccccc2C)[n+]2cccc(C)c2)n[nH]1', 'CCc1ccc[n+](C(C([O-])=Nc2ccccc2C)=C(O)C(=S)c2cnn(C)n2)c1', 'CCc1cccc(C(O)=C(C(=S)Nc2ccccc2C)[n+]2ccccc2C)c1', 'CCc1ccccc1NC(=S)C(=C(O)c1cnn(C)n1)[n+]1cccc(C)c1', 'CCc1c(C)[n+]([O-])c(C(=S)Nc2ccccc2C)c(C)c1C(=O)c1cnn(C)n1', 'CCc1[nH]c(C(C)=C(C(=O)Nc2ccccc2C)c2cccc[n+]2C)s[n+]1[O-]', 'CCc1c(C(=S)Nc2ccccc2C)c(O)[n+](C)c(C)c1C(=O)c1cnn[nH]1', 'CCc1c(C(=O)Nc2ccccc2C)[n+]([O-])cc(C(=S)n2nccc2C)c1C', 'CCc1c(C(=S)Nc2ccccc2C)[n+]([O-])cc(C(=O)Nc2ccccc2C)[n+]1C', 'CCc1ccc(NC(=O)C(=C(O)c2cnnn2C)[n+]2cccc(C)c2)cc1', 'CCc1[nH]c(C(=S)C(=C(O)Nc2ccccc2C)[n+]2ccccc2)c[n+]1[O-]', 'CCc1c(C(=O)Nc2ccccc2C)c(O)c(C(=S)[N-]c2ccn(C)n2)n1C', 'CCc1ccc(C(O)=C(C(=S)Nc2ccccc2C)[n+]2cc(C)ccn2)cc1', 'CCc1cc[n+](C(C(=O)Nc2ccccc2C)=C(O)c2cnn(C)n2)cc1', 'CCc1cc[n+](C(C(=S)Nc2ccccc2C)=C(O)c2cnn(C)n2)cc1', 'CCc1[nH+]c(C(O)=C(C(=S)Nc2ccccc2C)[n+]2ccccc2)c(C)[nH]1', 'CCc1ccccc1NC([O-])=C(C(=S)Nc1ccccc1C)[n+]1ccccc1', 'CCc1ccc[n+](C(=C(O)C(=S)Nc2ccccc2C)c2ncnn2C)c1', 'CCc1c(C)[n+](C(=S)C(=O)Nc2ccccc2C)c(O)c(-c2ccn(C)n2)c1C', 'CCc1ccc(C(O)=C(C(=S)Nc2cccc(C)c2)c2[nH]nc(C)n2)cc1', 'CCc1c(C(=O)Nc2ccccc2C)c(O)cc(C)[n+]1C(=S)c1cnn(C)n1', 'CCc1ccccc1NC(=O)C(=C([S-])C(=[N+]=[N-])Nc1ccccc1C)C(C)C', 'CCc1c(C(O)=C(C(=S)Nc2ccccc2C)[n+]2ccccc2)cnn1C', 'CCc1c(C(O)=C(C(=O)Nc2ccccc2C)[n+]2ccccc2)nnc1C']													0.982143	CCc1ccc[n+](C(C(=S)Nc2ccccc2C)=C(O)c2cnn(C)n2)c1	TRUE	FALSE
3580	Cc1nnc2n[nH]c(NC(=O)CN3C(=O)C4C5C=CC(C5)C4C3=O)c2c1C	zinc_56m	[54.04643, 57.02092, 58.028748, 67.05426, 71.00017, 72.031815, 80.06209, 85.01583, 93.069916, 97.01583, 100.026726, 108.05699, 108.057, 111.03149, 113.01074, 118.02739, 121.06482, 121.06483, 128.02164, 133.03828, 135.06789, 135.0679, 137.04715, 139.0264, 149.04713, 149.05972, 149.08354, 151.06279, 154.03728, 161.0332, 163.06279, 175.04886, 177.07846, 179.05771, 191.05771, 192.08934, 192.08936, 194.0686, 204.07541, 206.0686, 232.07031, 260.06522, 260.06525, 260.10165, 286.0809, 288.09656, 314.1122, 324.13297, 324.133, 326.1122, 326.14862, 326.14865, 328.12787, 338.11224, 352.1279, 367.1514]	1	['Cc1cc(NC(=O)CN2C(=O)C3C4C=CC(C4)C3C2=O)cn2ncnc12', 'Cc1nc2ccc(NC(=O)CN3C(=O)C4C5C=CC(C5)C4C3=O)cn2n1', 'Cc1cc(C)n2c(NC(=O)CN3C(=O)C4C5C=CC(C5)C4C3=O)nnc2n1', 'Cc1cc(NC(=O)CN2C(=O)C3C4C=CC(C4)C3C2=O)nc2ncnn12', 'Cc1ccn2c(NC(=O)CN3C(=O)C4C5C=CC(C5)C4C3=O)nnc2c1C', 'Cc1cc(C)c2nnc(NC(=O)CN3C(=O)C4C5C=CC(C5)C4C3=O)n2n1', 'Cc1cc(NC(=O)CN2C(=O)C3C4C=CC(C4)C3C2=O)c2nnnn2c1', 'Cc1cc(NC(=O)CN2C(=O)C3C4C=CC(C4)C3C2=O)n2nc(C)nc2n1', 'Cc1nc2ncnn2c(C)c1NC(=O)CN1C(=O)C2C3C=CC(C3)C2C1=O', 'Cc1cc(NC(=O)CN2C(=O)C3C4C=CC(C4)C3C2=O)nc2ncn(C)c12', 'Cc1nc2ncc(C)c(NC(=O)CN3C(=O)C4C5C=CC(C5)C4C3=O)n2n1', 'Cc1cc(C)n2nc(NC(=O)CN3C(=O)C4C5C=CC(C5)C4C3=O)nc2n1', 'Cc1cc(NC(=O)CN2C(=O)C3C4C=CC(C4)C3C2=O)c2nnc(C)n2n1', 'Cc1ccn2c(NC(=O)CN3C(=O)C4C5C=CC(C5)C4C3=O)nnc2n1', 'Cc1nc2ncnn2c(NC(=O)CN2C(=O)C3C4C=CC(C4)C3C2=O)c1C']													0.901639	Cc1cc(NC(=O)CN2C(=O)C3C4C=CC(C4)C3C2=O)c2nnc(C)n2n1	FALSE	FALSE
3581	O=C1NC(Cc2c[nH]c3ccccc23)C(=O)N1CC1CCCN1Cc1ccccc1	zinc_56m	[56.02568, 56.062088, 57.02092, 57.057327, 57.05733, 58.01616, 70.07775, 71.00017, 71.036575, 71.03658, 71.07299, 72.03182, 85.01583, 86.01106, 98.083885, 99.0189, 99.031494, 100.026726, 112.09955, 113.03456, 119.072975, 126.04239, 126.078804, 127.050224, 133.08864, 140.05804, 140.05806, 140.09447, 141.0897, 147.10431, 154.0737, 154.07372, 155.10536, 168.08936, 168.08937, 169.0846, 182.09242, 182.10503, 183.10025, 186.07878, 196.10808, 196.1081, 200.09444, 201.08969, 210.12375, 214.0737, 215.10535, 228.08936, 230.14143, 231.10025, 232.1445, 244.15709, 245.1159, 245.11592, 245.12851, 245.15233, 256.1081, 258.13635, 259.1316, 259.168, 260.1394, 269.1523, 270.11118, 270.12375, 272.152, 273.14725, 273.14728, 283.16797, 284.12683, 284.1394, 284.16324, 287.16293, 297.14725, 298.1425, 298.15506, 298.1789, 311.1629, 361.16605, 375.1817, 388.20212, 389.19736, 403.213]	1	['O=C1NC(CCc2c[nH]c3ccccc23)C(=O)N1C1CCCN(Cc2ccccc2)C1', 'O=C1NC(Cc2c[nH]c3ccccc23)C(=O)N1CC1CCCN(c2ccccc2)C1', 'O=C1NC(Cc2c[nH]c3ccccc23)C(=O)N2CCCC1CN2Cc1ccccc1', 'O=C1NC(Cc2c[nH]c3ccccc23)C(=O)N2CCC(CN3CCCC3)C12', 'O=C1NC(Cc2c[nH]c3ccccc23)C(=O)N1C1CCCN(c2ccccc2)C1', 'O=C1NC(Cc2c[nH]c3ccccc23)C(=O)N1C1CCCN(Cc2ccccc2)C1', 'O=C1NC(Cc2c[nH]c3ccccc23)C(=O)N1CC1CCCN1Cc1ccccc1', 'O=C1NC(Cc2c[nH]c3ccccc23)C(=O)N1C1CCCN(Cc2ccccn2)C1', 'O=C1NC(Cc2c[nH]c3ccccc23)C(=O)N2CCCC(CN3CCc4ccccc43)N12', 'O=C1NC(Cc2c[nH]c3ccccc23)C(=O)N1CN1CCCC1Cc1ccccc1', 'O=C1NC(Cc2cccc3[nH]ccc23)C(=O)N1C1CCCN(Cc2ccccc2)C1', 'O=C1NC(Cc2c[nH]c3ccccc23)C(=O)N1CC1CCCN(Cc2ccccc2)C1']													1	O=C1NC(Cc2c[nH]c3ccccc23)C(=O)N1CC1CCCN1Cc1ccccc1	FALSE	FALSE
3582	Cn1ccnc1C(NC(=O)c1ccc([N+](=O)[O-])cc1I)c1cccc(F)c1	zinc_56m	[57.02092, 76.03077, 77.0386, 80.03691, 90.046425, 95.04781, 104.02567, 105.05732, 109.04482, 119.036575, 122.02366, 123.042725, 124.05572, 133.05223, 150.01857, 152.05063, 156.06822, 165.02946, 171.07913, 178.03728, 199.07404, 202.93527, 213.08969, 227.07411, 230.93018, 244.05908, 245.94109, 254.06859, 258.9489, 273.06702, 289.12103, 293.09595, 304.9418, 320.09045, 324.97073, 334.9803, 353.9787, 380.97318, 401.0021, 465.99338, 481.01688]	1	['Cn1ccnc1C(NC(=O)c1ccc([N+](=O)[O-])cc1I)c1cccc(F)c1', 'Cn1ccnc1C(NC(=O)c1ccc([N+](=O)[O-])cc1I)c1ccc(F)cc1', 'Cn1ccnc1C(NC(=O)c1ccc(I)c([N+](=O)[O-])c1)c1ccccc1F', 'Cn1ccnc1C(NC(=O)c1ccc([N+](=O)[O-])cc1I)c1ccccc1F', 'Cn1ccnc1C(NC(=O)c1ccc(I)c([N+](=O)[O-])c1)c1ccc(F)cc1', 'Cn1ccnc1C(NC(=O)c1ccc(I)c([N+](=O)[O-])c1)c1cccc(F)c1', 'Cn1ccnc1C(NC(=O)c1ccc(I)cc1[N+](=O)[O-])c1ccc(F)cc1']													1	Cn1ccnc1C(NC(=O)c1ccc([N+](=O)[O-])cc1I)c1cccc(F)c1	FALSE	FALSE
3583	CC(C)N1C2CCC1CN(C(=O)c1cc(Cl)cc3c1OCC3)C2	zinc_56m	[56.062088, 57.02092, 58.06516, 69.05733, 71.03658, 71.07299, 83.07299, 85.088646, 85.08865, 97.08865, 99.10431, 99.10432, 109.99178, 111.09172, 111.10432, 112.112144, 113.11997, 113.11998, 119.04917, 124.00745, 124.09955, 125.083565, 125.11998, 125.986694, 126.11521, 126.12781, 137.9867, 138.0231, 139.08662, 139.12305, 140.00235, 140.13087, 140.14346, 147.04407, 152.00235, 152.09445, 153.9816, 154.018, 154.1101, 154.14653, 161.04713, 167.11794, 167.99725, 168.12578, 175.06279, 182.01291, 182.14143, 189.07845, 196.01598, 210.03163, 210.03165, 223.03946, 223.03947, 224.0473, 237.05511, 237.05513, 243.12543, 248.07114, 251.07077, 251.07079, 256.1571, 257.1285, 262.08682, 264.06604, 264.06607, 265.08646, 270.13635, 270.17276, 272.152, 278.08173, 278.0943, 280.09738, 285.15982, 286.16766, 290.11813, 291.12598, 292.09738, 294.11304, 300.18332, 305.1052, 305.14163, 306.11304, 307.12088, 308.12866, 308.1287, 319.1573, 320.1287, 321.1365, 321.13654, 322.14432, 335.1522]	1	['CC(C)N1C2CCC1CN(C(=O)C1ccc(Cl)c3c1OCC3)C2', 'CC(C)N1C2CCC1CN(C(=O)c1c(Cl)ccc3c1OCC3)C2', 'CC(C)N1C2CCC1CN(C(=O)C1COc3ccc(Cl)cc31)C2', 'CC(C)N1CC2CCC1CN2C(=O)c1cc(Cl)cc2c1OCC2', 'CC(C)N1C2CCC1CN(C(=O)c1cc(Cl)c3c(c1)CCO3)C2', 'CC(C)N1C2CCC1CN(C(=O)c1cc(Cl)cc3c1OCC3)C2']													1	CC(C)N1C2CCC1CN(C(=O)c1cc(Cl)cc3c1OCC3)C2	FALSE	FALSE
3584	COC(=O)c1cccc(OCCN2Cc3ccccc3CC2C)c1	zinc_56m	[57.057327, 59.03658, 60.02059, 71.07299, 73.05224, 77.0386, 85.088646, 87.0679, 91.05425, 91.05426, 93.03351, 99.10431, 101.08356, 104.06209, 105.0335, 105.05732, 105.069916, 107.04917, 115.09922, 118.07774, 119.07298, 119.08558, 121.02841, 121.064835, 132.08081, 133.08864, 133.10123, 135.04408, 135.0679, 146.09647, 147.1043, 149.05974, 149.08356, 160.11212, 161.11995, 163.0628, 163.09921, 175.1356, 176.10704, 177.07846, 177.11485, 177.11487, 179.05771, 191.09412, 191.13052, 193.07336, 205.10977, 207.08902, 219.12543, 221.10468, 225.11487, 235.12033, 239.13052, 252.13835, 253.10977, 253.14618, 267.12546, 267.16187, 269.1047, 280.1333, 281.1411, 283.12036, 295.1568, 297.13605, 311.1517, 326.1752]	1	['COC(=O)c1cccc(OCCN2CCCc3ccccc3C2)c1', 'COC(=O)c1cccc(OCCN2Cc3ccccc3CC2C)c1', 'COC(=O)c1ccccc1OCCN1Cc2ccccc2C(C)C1', 'COC(=O)c1ccccc1OCCN1CCc2ccccc2C1C', 'COC(=O)c1ccccc1OCCN1Cc2ccccc2CC1C', 'COC(=O)c1ccc(OCCN2Cc3ccccc3CC2C)cc1', 'COC(=O)c1cccc(OCCN2CCc3ccccc3C2C)c1']													1	COC(=O)c1cccc(OCCN2Cc3ccccc3CC2C)c1	FALSE	FALSE
3585	NC(c1c(Cl)ccc(F)c1F)C1CC1c1ccccc1	zinc_56m	[54.046425, 57.057327, 78.046425, 91.05425, 94.02133, 104.06208, 105.06991, 109.99178, 113.01973, 118.077736, 123.04789, 126.02756, 128.99019, 131.08557, 133.08864, 139.01834, 141.99802, 147.1043, 155.05412, 163.07921, 166.05887, 169.06978, 171.02457, 174.00424, 179.04965, 182.02933, 185.04022, 188.0199, 203.03079, 221.11995, 224.09961, 240.07007, 245.10109, 261.07156, 264.05124, 278.0669, 294.08563]	1	['NC(c1cc(F)c(Cl)cc1F)C(F)C1CC1c1ccccc1', 'NC(c1cc(Cl)cc(F)c1F)C1CC1c1ccccc1', 'NC(c1cc(F)c(F)cc1Cl)C1CC1c1ccccc1', 'NC(c1c(Cl)ccc(F)c1F)C1CC1c1ccccc1', 'NC(c1ccc(Cl)c(F)c1F)C1CC1c1ccccc1', 'NC(c1cc(Cl)c(F)cc1F)C1CC1c1ccccc1', 'NC(c1cc(F)c(Cl)cc1F)C1CC1c1ccccc1']													1	NC(c1c(Cl)ccc(F)c1F)C1CC1c1ccccc1	FALSE	FALSE
3590	CCC=C(C)C(=O)N(C1CC1)C(C)c1ccccc1Cl	zinc_56m	[54.010017, 55.05426, 56.049496, 68.02568, 69.03351, 69.05733, 70.07775, 71.03658, 77.0386, 83.036575, 83.04917, 84.04442, 84.08082, 90.046425, 97.05224, 97.052246, 98.07266, 105.06991, 109.05224, 111.067894, 112.00745, 112.07573, 112.07574, 119.07298, 123.0679, 124.07573, 125.015274, 125.08356, 137.08356, 138.09138, 139.01834, 140.03876, 140.10704, 145.08864, 147.0679, 151.09921, 152.10704, 153.11487, 154.04182, 160.11214, 166.1227, 167.01326, 167.04967, 167.13052, 173.08356, 180.05748, 181.06532, 181.14618, 182.03676, 187.09921, 188.10706, 195.04457, 195.08098, 201.11487, 207.04457, 208.05241, 213.11487, 221.06023, 222.06807, 223.07591, 227.13052, 228.13835, 229.14618, 233.06023, 236.08372, 242.154, 243.16183, 247.07588, 248.08372, 249.09154, 262.0994, 263.1072, 277.12286, 278.1307, 292.14636]	1	['CCC=C(C)C(=O)N(C1CC1)C(C)c1cccc(Cl)c1', 'CCC(C)=CC(=O)N(C1CC1)C(C)c1ccccc1Cl', 'CCC(C)=CC(=O)N(C1CC1)C(C)c1cccc(Cl)c1', 'CCC=C(C)C(=O)N(C(C)c1ccccc1Cl)C1CC1', 'CC(C)C=CC(=O)N(C1CC1)C(C)c1ccccc1Cl', 'CCCC=CC(=O)N(C1CC1)C(C)c1ccccc1Cl', 'CCC=C(C)C(=O)N(C1CC1)C(C)c1ccccc1Cl', 'CC=C(CC)C(=O)N(C1CC1)C(C)c1ccccc1Cl']													1	CCC=C(C)C(=O)N(C1CC1)C(C)c1ccccc1Cl	FALSE	FALSE
3591	O=C(NC(CO)c1ccsc1)c1cc(-c2ccc(Cl)s2)on1	zinc_56m	[57.02092, 71.03658, 96.007996, 111.0189, 124.026726, 138.04239, 177.99571, 193.00662, 206.01445, 212.96457, 220.03012, 227.97546, 240.9833, 254.99896, 272.00174, 323.97888, 337.99454, 354.99728]	1	['O=C(NC(CO)c1cccs1)c1cc(-c2ccc(Cl)s2)on1', 'O=C(NC(CO)c1ccsc1)c1ncoc1-c1ccc(Cl)s1', 'O=C(NC(CO)c1ccsc1)c1cc(-c2cccs2)on1', 'O=C(NC(CO)c1ccsc1)c1cc(-c2ccc(Cl)s2)on1', 'O=C(NC(CO)c1nccs1)c1cc(-c2ccc(Cl)s2)on1']													1	O=C(NC(CO)c1ccsc1)c1cc(-c2ccc(Cl)s2)on1	FALSE	FALSE
3594	O=C(C1CCN(Cc2ccc(Br)nc2Cl)CC1)N1CCCCC1	zinc_56m	[56.025677, 56.062088, 57.02092, 57.057327, 70.041336, 70.07775, 71.03658, 71.07299, 77.02601, 84.057, 85.052246, 91.041664, 98.07266, 99.06791, 112.07573, 113.08357, 126.0788, 126.09139, 126.0914, 140.01358, 140.09445, 140.09447, 140.10706, 154.02924, 154.02925, 154.1101, 154.11012, 154.12271, 168.04489, 168.0449, 168.12576, 168.12578, 168.13837, 174.1152, 182.06056, 182.14142, 182.14143, 182.15402, 183.96307, 196.07622, 196.15707, 196.15709, 197.97873, 202.1101, 210.17274, 211.99438, 226.01004, 237.07896, 240.0257, 251.08203, 259.97107, 259.9711, 265.09772, 273.98676, 279.11337, 281.02847, 286.19147, 287.966, 293.129, 293.12903, 295.03156, 301.98166, 307.14468, 309.0472, 323.06287, 330.0004, 337.0785, 337.07852, 344.01605, 351.09418, 358.0317, 372.04736, 386.06302, 400.07867]	1	['O=C(C1CCN(Cc2c(Br)cncc2Cl)CC1)N1CCCCC1', 'O=C(C1CCN(Cc2c(Br)ccnc2Cl)CC1)N1CCCCC1', 'O=C(C1CCN(Cc2c(Cl)cncc2Br)CC1)N1CCCCC1', 'O=C(C1CCN(Cc2cc(Br)cnc2Cl)CC1)N1CCCCC1', 'O=C(C1CCN(Cc2cc(Br)ncc2Cl)CC1)N1CCCCC1', 'O=C(C1CCN(Cc2cc(Cl)ncc2Br)CC1)N1CCCCC1']													1	O=C(C1CCN(Cc2c(Br)ccnc2Cl)CC1)N1CCCCC1	FALSE	FALSE
3595	CC(CN1CCOCC12CC2)c1cccc(Br)c1	zinc_56m	[55.041668, 55.054256, 57.057327, 59.03658, 59.049168, 69.05733, 71.04917, 71.07299, 73.05224, 77.0386, 79.92562, 83.07299, 85.05224, 85.052246, 85.064835, 85.08865, 87.0679, 90.046425, 97.08865, 99.0679, 99.08049, 101.083565, 104.06208, 105.06991, 111.10432, 113.083565, 115.09923, 119.08557, 125.11998, 127.09923, 133.08864, 139.13564, 140.10706, 141.11488, 147.10431, 155.13054, 155.95694, 161.11996, 168.96477, 173.11996, 177.11488, 182.98042, 183.98825, 187.13564, 196.98349, 198.0039, 201.15129, 203.13054, 210.99915, 212.00699, 215.16695, 216.13837, 217.1462, 225.0148, 226.02264, 231.16185, 237.01483, 240.0383, 241.00974, 251.03049, 252.0383, 255.02539, 265.04617, 266.05402, 267.02542, 270.04892, 279.06183, 280.06967, 281.04108, 294.08533, 295.05673, 296.06458, 310.08023]	1	['CC(CCN1CCOCC12CC2)c1cccc(Br)c1', 'CC(CN1CCCC12CCC2O)c1cccc(Br)c1', 'CC(CCN1CCC12CCCO2)c1ccc(Br)cc1', 'CC(CN1CCOCC12CCC2)c1cccc(Br)c1', 'CC(CC1NCC12CCCO2)c1ccc(Br)cc1', 'CC(CN1CCOCC12CC2)c1cccc(Br)c1', 'CC(CN1CCC12CCOC2)c1cccc(Br)c1', 'CC(CN1CCOCC12CC2)c1ccc(Br)cc1', 'CC(CN1CCCC12CC2)c1cccc(Br)c1', 'CC(CN1CCOCC12CC2)c1ccccc1Br', 'CC(CN1CCCC12COC2)c1cccc(Br)c1', 'CC(CN1CCOCC2(CC2)C1)c1cccc(Br)c1', 'CC(CN1CCOC2(CC2)C1)c1cccc(Br)c1', 'CC(CNC1COCC12CC2)c1cccc(Br)c1']													1	CC(CN1CCOCC12CC2)c1cccc(Br)c1	FALSE	FALSE
3596	Cc1ccc(COC(=O)c2ccc(Cl)c(S(=O)(=O)N3CCCC(C)C3)c2)cn1	zinc_56m	[56.062088, 57.057327, 57.06992, 59.01276, 64.96917, 70.07775, 71.07299, 71.08558, 76.03077, 78.97224, 84.08082, 85.088646, 85.08865, 85.10124, 92.9879, 104.02567, 107.00356, 110.99962, 120.020584, 121.01922, 121.019226, 134.03624, 135.03488, 138.99452, 139.99266, 148.04271, 149.05054, 154.98944, 167.98755, 169.0051, 174.9615, 183.98247, 188.96457, 197.99812, 202.9564, 202.98022, 211.0628, 216.95947, 216.99588, 218.95132, 223.06618, 230.97513, 231.01154, 232.95439, 232.96698, 238.08966, 244.99078, 245.02719, 246.97005, 251.06107, 258.03503, 259.00647, 259.04288, 260.98572, 266.08456, 267.056, 273.02213, 275.0014, 275.02472, 281.0717, 282.0795, 286.02997, 287.03778, 287.0378, 289.01706, 296.09515, 302.0249, 303.0327, 303.03275, 304.0513, 316.04056, 318.06696, 323.99667, 332.0826, 338.01233, 346.09827, 346.0983, 352.02798, 358.0983, 360.11392, 360.11395, 366.04364, 366.04367, 374.1296, 380.0593, 380.05933, 394.07498, 408.09064, 423.11414]	1	['Cc1ccccc1NC(=O)c1cc(S(=O)(=O)OC2CCCN(C)C2)ccc1Cl', 'Cc1cccc(COC(=O)c2ccc(Cl)c(S(=O)(=O)N3CCCC(C)C3)c2)c1', 'Cc1cccc(NC(=O)c2cc(S(=O)(=O)OC3CCCC(C)C3)ccc2Cl)c1', 'Cc1cccc(NC(=O)c2cc(S(=O)(=O)N3CCCC(C)C3)ccc2Cl)c1', 'Cc1cccc(COC(=O)c2ccc(Cl)c(S(=O)(=O)N3CCCCC3C)c2)n1', 'Cc1cccc(COC(=O)c2ccc(Cl)c(S(=O)(=O)N3CCCC(C)C3)c2)n1', 'Cc1ccccc1NC(=O)c1cc(S(=O)(=O)N2CCCCC2C)ccc1Cl', 'Cc1cccc(COC(=O)c2cc(S(=O)(=O)N3CCCC(C)C3)ccc2Cl)n1', 'Cc1cccc(N(C)C(=O)c2ccc(Cl)c(S(=O)(=O)N3CCCC(C)C3)c2)c1', 'Cc1cccc(OCC(=O)c2cc(S(=O)(=O)N3CCCC(C)C3)ccc2Cl)c1', 'Cc1cccc(NC(=O)c2cc(S(=O)(=O)N3CCCCC3C)ccc2Cl)c1', 'Cc1ccc(OCC(=O)c2ccc(Cl)c(S(=O)(=O)N3CCCC(C)C3)c2)cc1', 'Cc1ccc(COC(=O)c2cc(S(=O)(=O)N3CCCC(C)C3)ccc2Cl)cc1', 'Cc1cccc(COC(=O)c2cc(S(=O)(=O)N3CCCCC3C)ccc2Cl)n1', 'Cc1cccc(OCC(=O)c2ccc(Cl)c(S(=O)(=O)N3CCCC(C)C3)c2)c1', 'Cc1cccc(N(C)S(=O)(=O)c2ccc(Cl)c(C(=O)N3CCCC(C)C3)c2)n1', 'Cc1ccccc1OCC(=O)c1ccc(Cl)c(S(=O)(=O)N2CCCC(C)C2)c1', 'Cc1ccccc1N(C)C(=O)c1cc(S(=O)(=O)N2CCCC(C)C2)ccc1Cl', 'Cc1cccc(OC(=O)c2cc(S(=O)(=O)N3CCCC(C)C3)ccc2Cl)c1', 'Cc1ccccc1COC(=O)c1ccc(Cl)c(S(=O)(=O)N2CCCC(C)C2)c1', 'Cc1cccc(NC(=O)c2cc(S(=O)(=O)OC3CCCC(C)C3)ccc2Cl)n1', 'Cc1cccc(OCC(=O)c2cc(S(=O)(=O)N3CCCCC3C)ccc2Cl)c1', 'Cc1cccc(OC(=O)c2ccc(Cl)c(S(=O)(=O)N3CCCCC3C)c2)c1', 'Cc1cccc(OCC(=O)c2ccc(Cl)c(S(=O)(=O)N3CCCC(C)C3)c2)n1', 'Cc1ccc(COC(=O)c2ccc(Cl)c(S(=O)(=O)N3CCCC(C)C3)c2)cc1', 'Cc1cccc(OCC(=O)c2cc(S(=O)(=O)N3CCCC(C)C3)ccc2Cl)n1']													0.989177	Cc1cccc(COC(=O)c2ccc(Cl)c(S(=O)(=O)N3CCCC(C)C3)c2)n1	TRUE	FALSE
3598	C1CNCC(NCC2CCCS2)C1	zinc_56m	[56.062088, 57.057327, 58.052567, 58.06516, 60.00284, 61.01067, 70.07775, 71.07299, 72.06823, 72.08082, 74.0185, 75.01374, 75.02633, 85.08865, 86.08389, 88.03416, 89.029396, 99.10432, 100.099556, 102.04982, 103.04506, 114.11522, 117.06072, 127.12305, 130.06856, 141.1387, 144.08421, 155.15436, 158.09987, 159.09511, 159.09512, 169.17001, 172.11554, 173.11078, 186.1312, 187.12643, 201.14209]	1	['C1CNC(CNC2CCSCC2)C1', 'C1CC(NCC2CCNC2)CCS1', 'C1CC(NC2CCCSC2)CNC1', 'C1CCSC(CNC2CCNCC2)C1', 'C1CSCC(NC2CCCNC2)C1', 'C1CSCC(CNC2CCNC2)C1', 'C1CSC(CNC2CCCNC2)C1', 'C1CSCC(NCC2CCCN2)C1', 'C1CC(CNC2CCSC2)CN1', 'C1CC(NCC2CCCN2)CCS1', 'C1CC(NCC2CCCN2)CS1', 'C1CC(NC2CCCNC2)CS1', 'C1CCC(NCC2CCSC2)CN1', 'C1CCC(NCC2CCCN2)CS1', 'C1CC(NC2CCSCC2)CCN1', 'C1CC(NCC2CCCS2)CNC1', 'C1CCC(NCC2CCCS2)CN1', 'C1CSC(CNC2CCNCC2)C1', 'C1CC(NCC2CCCS2)CCN1', 'C1CC(NCC2CCCS2)CN1', 'C1CCSC(NCC2CCCN2)C1', 'C1CC(NC2CCCSC2)CCN1', 'C1CC(NCC2CSCC2)CCN1', 'C1CC(NCC2CCSC2)CCN1']													1	C1CNCC(NCC2CCCS2)C1	TRUE	FALSE
3602	COc1cc(OC)c2ncnc(N3CCC(C4CCCNC4)CC3)c2c1	zinc_56m	[56.062088, 57.057327, 58.06516, 70.07775, 71.07299, 72.08082, 84.080826, 85.08865, 97.08865, 98.09648, 111.10432, 112.112144, 125.11998, 126.11522, 126.12781, 126.127815, 128.03691, 139.13564, 140.13087, 140.14346, 140.14348, 144.0318, 153.15129, 154.14653, 154.15913, 159.0553, 160.02672, 168.16219, 173.05836, 187.07402, 189.05328, 201.08968, 203.06894, 211.11043, 215.10533, 217.0846, 227.10533, 229.12099, 231.10025, 242.12881, 243.10023, 245.1159, 255.13664, 259.1316, 269.1523, 271.1316, 283.168, 284.16324, 285.14725, 295.1918, 297.18365, 298.1789, 299.1629, 300.15814, 311.1867, 311.1993, 312.19455, 313.17856, 314.1738, 326.2102, 327.1942, 328.18945, 342.2051, 357.2286]	1	['COc1cc2nc(N3CCCC(C4CCNCC4)C3)ncc2cc1OC', 'COc1cc2ncnc(N3CCC(C4CCNCC4)CC3)c2cc1OC', 'COc1cc2ncnc(N3CCCC(C4CCCNC4)C3)c2cc1OC', 'COc1cc2ncnc(N3CCC(C4CCCNC4)CC3)c2cc1OC', 'COc1cc2ncnc(N3CCCC(C4CCNCC4)C3)c2cc1OC']													0.960648	COc1cc2ncnc(N3CCCC(C4CCCNC4)C3)c2cc1OC	FALSE	FALSE
3605	CN(Cc1ccc(S(C)=O)cc1)c1nnc(-c2cccn2C)n1CC1CCCO1	zinc_56m	[56.062088, 58.04134, 59.04917, 63.99775, 66.03384, 67.01649, 70.07775, 72.057, 77.0386, 81.03215, 81.05733, 86.07266, 91.05425, 96.043045, 105.05732, 110.0587, 110.05871, 124.07436, 125.00558, 132.04305, 139.02124, 140.02907, 146.0587, 147.06653, 152.08186, 153.0243, 161.0696, 161.08218, 166.08493, 174.09001, 175.08525, 176.09308, 180.10059, 181.10841, 186.09001, 188.10567, 189.1009, 190.08492, 190.10873, 200.10567, 202.12132, 203.11656, 204.10057, 216.13698, 217.1084, 217.13222, 218.11623, 219.11147, 231.11147, 231.14787, 232.13188, 233.12712, 234.05699, 245.12712, 245.16353, 246.13495, 247.14278, 248.07265, 251.11656, 256.1319, 259.1792, 260.15063, 261.15845, 265.13223, 275.1741, 276.104, 290.11966, 292.0989, 293.16357, 299.0836, 299.08362, 304.09888, 304.1353, 306.11456, 307.17923, 309.15848, 313.09924, 313.09927, 318.15097, 320.13022, 321.15845, 321.1949, 323.17413, 335.21054, 337.1898, 341.1306, 355.14627, 357.12552, 369.12546, 369.16193, 371.14117, 383.17758, 385.15683, 399.1725, 414.19598]	1	['CC(c1ccc(S(C)=O)cc1)N(C)c1nnc(-c2cccn2C)n1CC1CCOC1', 'CN(Cc1ccc(S(C)=O)cc1)c1nnc(-c2cccn2C)n1CC1CCOC1', 'CN(Cc1ccc(S(C)=O)cc1)c1nnc(-c2cccn2C)n1CC1CCCO1', 'CS(=O)c1cccc(CN(C)c2nnc(-c3cccn3C)n2CC2CCOC2)c1', 'CC(c1ccc(S(C)=O)cc1)N(C)c1nnc(-c2cccn2C)n1CC1CCCO1']													1	CN(Cc1ccc(S(C)=O)cc1)c1nnc(-c2cccn2C)n1CC1CCCO1	TRUE	FALSE
3609	CCN(CCCNC(=O)c1n[nH]cc1C)C(=O)CNC(C)=O	zinc_56m	[57.02092, 57.057327, 58.028748, 58.06516, 59.03658, 67.029076, 71.036575, 71.03658, 71.07299, 72.03182, 72.04441, 72.06823, 72.08082, 73.05224, 82.05257, 85.05224, 86.02366, 86.047485, 86.06007, 86.060074, 86.08389, 86.09648, 95.02399, 99.0679, 100.02673, 100.06314, 100.07573, 101.04715, 101.07098, 110.03489, 110.04748, 113.083565, 114.0424, 114.078804, 114.09139, 115.050224, 115.08663, 124.050545, 125.05838, 128.05806, 128.09447, 128.10706, 129.06589, 129.0897, 129.1023, 138.06621, 139.07404, 142.07372, 143.08154, 143.10536, 143.11795, 144.08937, 152.08186, 153.08969, 156.08937, 157.08461, 157.0972, 158.10503, 166.08493, 167.10535, 171.10027, 171.11285, 172.1081, 172.12068, 180.1006, 181.10841, 185.07951, 186.12375, 186.13634, 194.07983, 199.09517, 200.103, 201.14723, 208.09549, 208.0955, 209.10332, 214.11865, 222.11116, 223.10638, 223.11897, 229.14214, 237.12206, 238.12987, 251.10129, 265.11697, 266.1248, 281.1483, 295.16394, 310.18744]	1	['CCN(CCCNC(=O)c1ccnn1C)C(=O)CNC(C)=O', 'CCN(CCCNC(=O)c1ccn(C)n1)C(=O)CNC(C)=O', 'CNC(=O)CN(CCCNC(=O)c1ccnn1C)C(C)=O', 'CCN(CCCNC(=O)c1ccnn1C)CC(=O)NC(C)=O', 'CCN(CCCNC(=O)c1cncn1C)C(=O)CNC(C)=O', 'CCN(CCCNC(=O)c1cnc(C)[nH]1)C(=O)CNC(C)=O', 'CCN(CCCNC(=O)c1cnc(C)[nH]1)CC(=O)NC(C)=O', 'CCN(CCCNC(=O)c1cn(C)cn1)C(=O)CNC(C)=O']													0.932203	CCN(CCCNC(=O)c1ccnn1C)C(=O)CNC(C)=O	FALSE	FALSE
3610	Cc1ccnc(NC(=O)c2ccc(C)c(NC(=O)CCCNC(=O)c3cccnc3)c2)c1	zinc_56m	[57.03351, 58.028748, 58.06516, 71.04917, 72.04441, 76.03077, 86.06007, 86.060074, 91.041664, 91.05425, 101.07098, 104.02567, 106.065155, 114.054985, 119.036575, 119.049164, 129.06589, 133.05225, 134.04749, 134.06007, 147.03148, 147.0679, 148.07573, 149.07097, 161.04713, 161.08356, 162.04239, 162.05496, 162.09138, 175.06279, 176.05804, 176.07062, 176.10704, 177.06587, 189.07845, 190.0737, 190.08627, 191.08153, 191.11794, 196.06314, 204.08934, 204.08936, 204.10193, 205.09718, 211.07404, 219.10025, 219.11282, 219.11284, 232.08424, 234.12373, 239.06894, 247.09515, 247.10773, 253.0846, 262.11865, 267.10028, 281.11594, 296.12686, 310.1187, 324.12177, 325.12964, 417.1797, 432.2032]	1	['Cc1ccc(C(=O)Nc2ccc(C)c(C(=O)NCCCC(=O)Nc3ccccc3)c2)nc1', 'Cc1ccnc(NC(=O)c2ccc(C)c(NC(=O)CCCNC(=O)c3ccccn3)c2)c1', 'Cc1ccc(NC(=O)c2ccc(C)c(NC(=O)CCCNC(=O)c3cccnc3)c2)cn1', 'Cc1ccc(C(=O)Nc2cccc(C(=O)NCCCC(=O)Nc3ccccc3)c2C)nc1', 'Cc1ccc(NC(=O)c2ccc(C)c(NC(=O)CCCNC(=O)c3ccccn3)c2)cn1', 'Cc1ccc(NC(=O)c2ccc(C)c(NC(=O)CCCNC(=O)c3ccccc3)c2)nc1', 'Cc1ccc(NC(=O)c2ccc(C)c(NC(=O)CCCNC(=O)c3ccccc3)c2)nn1', 'Cc1ccc(NC(=O)c2ccc(C)c(NC(=O)CCCNC(=O)c3ccncc3)c2)nc1', 'Cc1ccc(NC(=O)c2ccc(C)c(NC(=O)CCCNC(=O)c3cnccn3)c2)cc1', 'Cc1ccc(C(=O)Nc2ccc(C)c(NC(=O)CCCNC(=O)c3ccccc3)c2)cn1', 'Cc1ccc(C(=O)Nc2ccc(C)c(NC(=O)CCCNC(=O)c3ccccn3)c2)cn1', 'Cc1ccc(NC(=O)c2ccc(C)c(NC(=O)CCCNC(=O)c3cccnc3)c2)nc1', 'Cc1ccnc(NC(=O)c2ccc(C)c(NC(=O)CCCNC(=O)c3ccccc3)c2)c1', 'Cc1ccc(NC(=O)c2ccc(C)c(NC(=O)CCCNC(=O)c3ccccn3)c2)nc1', 'Cc1ccc(NC(=O)c2cc(C)cc(NC(=O)CCCNC(=O)c3ccccc3)c2)nc1', 'Cc1ccc(C(=O)Nc2ccc(C)c(C(=O)NCCCC(=O)Nc3ccccn3)c2)cn1', 'Cc1ccnc(NC(=O)c2ccc(C)c(NC(=O)CCCNC(=O)c3cccnc3)c2)c1', 'Cc1ccc(C(=O)Nc2cccc(C(=O)NCCCC(=O)Nc3ccccc3)c2C)cn1', 'Cc1ccc(NC(=O)c2cc(NC(=O)CCCNC(=O)c3ccccc3)ccc2C)nc1']													1	Cc1ccnc(NC(=O)c2ccc(C)c(NC(=O)CCCNC(=O)c3cccnc3)c2)c1	FALSE	FALSE
3611	CC(=O)N(CC(=O)Nc1ncc(CCO)s1)c1ccccc1	zinc_56m	[57.02092, 58.028748, 58.02875, 72.03182, 83.99025, 85.01583, 92.04949, 98.00591, 99.001144, 100.02673, 100.03932, 106.06515, 112.021576, 113.01681, 120.0444, 126.996056, 127.03247, 134.06006, 135.06789, 141.01172, 149.07097, 149.08356, 155.01479, 155.02737, 155.02739, 162.05498, 169.03046, 169.04305, 177.06587, 177.07846, 183.0097, 183.04611, 192.08937, 197.02536, 200.04886, 211.04102, 232.05392, 246.0696, 260.08527, 305.08298, 320.10648]	1	['CC(=O)N(CC(=O)Nc1nc(CCN)cs1)c1ccccc1', 'CC(=O)N(CC(=O)Nc1nc(CCF)cs1)c1ccccc1', 'CC(=O)N(CC(=O)Nc1ncc(CCO)s1)c1ccccc1', 'CC(=O)N(CC(=O)Nc1nc(CO)cs1)c1ccccc1', 'CC(=O)CN(C(=O)Cc1csc(NCC#N)n1)c1ccccc1', 'CC(=O)N(CC(=O)Nc1nc(CCO)cs1)c1ccccc1']													1	CC(=O)N(CC(=O)Nc1ncc(CCO)s1)c1ccccc1	FALSE	FALSE
3612	CCC(=O)N1CCC(CNC(C)=O)C(C)C1	zinc_56m	[56.062088, 57.02092, 58.028748, 58.04134, 59.03658, 70.07775, 71.036575, 71.03658, 71.07299, 72.04441, 73.05224, 83.07299, 84.09341, 84.093414, 85.05224, 85.052246, 85.088646, 85.08865, 86.06007, 86.060074, 97.08865, 98.09648, 98.10907, 99.067894, 99.0679, 99.06791, 99.10431, 100.07573, 100.07574, 111.0679, 112.099556, 112.112144, 113.08356, 113.083565, 113.11997, 114.091385, 114.09139, 114.0914, 125.083565, 126.09139, 127.09922, 127.09923, 127.12305, 128.09447, 128.10706, 128.10706, 139.09923, 140.09447, 140.10706, 141.11488, 142.11012, 142.12271, 154.11012, 154.12271, 155.11795, 155.13054, 156.08937, 156.12576, 156.12578, 156.13837, 168.08937, 169.1336, 169.1462, 170.10503, 170.14143, 182.10503, 183.11285, 184.12068, 184.15709, 185.12851, 197.12851, 198.13634, 199.14417, 212.152, 213.15982, 227.17548]	1	['CCC(=O)NC1CCCN(C(=O)CC)CC1C', 'CCC(=O)N1CCCC(C)(CNC(C)=O)C1', 'CCC(=O)NC1CCC(N(C)C(C)=O)CC1', 'CCC(=O)N1CCC(CNC(C)=O)C(C)C1', 'CC(=O)NCC1CCN(C(=O)C(C)C)CC1', 'CCC(=O)NC1CCN(C(=O)CC)CC1C', 'CCC(=O)NC1CCC(NC(C)=O)CC1C', 'CCC(=O)N1CCCC(CNC(C)=O)C1C', 'CCC(=O)NC1CCC(NC(C)=O)C(C)C1', 'CCC(=O)NC1CCCN(C(=O)CC)CC1', 'CC(=O)NCC1CCN(C(=O)C(C)C)CC1C', 'CC(=O)NCC1CCN(C(=O)C)CC1C', 'CCC(=O)NC1CCCC(NC(C)=O)C1C', 'CCC(=O)N1CCC(C)(CNC(C)=O)CC1', 'CCC(=O)N1CCC(CNC(C)=O)CC1C', 'CC(=O)NCC1CCN(C(=O)CC)CC1C']													1	CCC(=O)N1CCC(CNC(C)=O)C(C)C1	FALSE	FALSE
3613	COCCOc1ccccc1CNC(=O)CCCc1cccnc1	zinc_56m	[57.03351, 58.028748, 60.057, 61.02842, 71.04917, 72.04441, 76.05191, 77.0386, 79.041664, 86.060074, 91.05426, 93.0335, 93.05732, 100.07574, 106.06516, 107.049164, 107.072975, 121.06482, 121.06483, 121.08864, 122.06007, 134.06007, 135.08047, 136.07573, 148.07573, 149.08356, 150.05498, 150.09137, 162.09138, 164.07063, 164.09445, 176.10704, 178.08627, 178.08629, 178.11012, 192.10193, 192.10194, 206.11758, 206.1176, 220.13324, 254.14142, 270.13635, 284.15204, 298.1677, 314.16263, 329.1861]	1	['COCCOc1ccc(CNC(=O)CCCc2cccnc2)cc1', 'COCCOc1ccccc1CNC(=O)CCCc1cccnc1', 'COCCOc1cccc(CNC(=O)CCCc2ccccn2)c1', 'COCCOc1cccc(CNC(=O)CCCc2cccnc2)c1']													1	COCCOc1ccccc1CNC(=O)CCCc1cccnc1	FALSE	FALSE
3616	Cn1c(CNC(CC(F)F)c2ccccc2)nnc1-c1ccccc1	zinc_56m	[57.057327, 60.036995, 67.016495, 75.0479, 79.03539, 81.03215, 89.06355, 91.05425, 94.046295, 96.043045, 105.06991, 106.06515, 108.06195, 118.077736, 120.08081, 124.074356, 133.08864, 134.09647, 137.07614, 138.09001, 147.1043, 152.08704, 166.10269, 170.09625, 174.07117, 186.09001, 200.10568, 228.137, 232.11191, 290.1527, 328.14954, 343.17303]	1	['Cn1c(CNC(CCC(F)F)c2ccccc2)nc2ccccc21', 'Cn1cc(CNC(CCc2ccc(F)cc2)c2ccccc2)nn1', 'Cc1nc(CNC(CC(F)F)c2ccccc2)n(-c2ccccc2)n1', 'Cc1nc(CCNC(c2ccccc2)C(F)F)n(-c2ccccc2)n1', 'Cc1nc(CCNC(CC(F)F)c2ccccc2)n(-c2ccccc2)n1', 'Cn1c(CCNC(CC(F)F)c2ccccc2)nnc1-c1ccccc1', 'Cn1cc(CNC(CCC(F)(F)F)c2ccccc2)c2ccccc21', 'Cc1nc(C(C)NC(CC(F)F)c2ccccc2)n(-c2ccccc2)n1', 'Cn1c(CCNC(c2ccccc2)C(F)F)nnc1-c1ccccc1', 'Cc1nc(-c2ccccc2)n(CCNC(CC(F)F)c2ccccc2)n1', 'Cc1nc(CNC(CCC(F)(F)F)c2ccccc2)n(-c2ccccc2)n1', 'Cn1c(CNC(CC(F)F)c2ccccc2)nnc1-c1ccccc1', 'Cn1cc(CNC(CCC(F)F)c2ccccc2)c(-c2ccco2)n1', 'Cn1cc(CNC(CC(F)F)c2ccccc2)c(-c2ccccc2)n1', 'Cc1nc(CC(NCC(F)c2ccccc2)c2ccccc2)n[nH]1', 'Cn1cc(CNC(CCC(F)F)c2ccccc2)c(-c2ccccc2)n1', 'Cc1nc(CNC(CCC(F)(F)F)c2ccccc2)n(C)c1C', 'Cn1c(CNC(CC(F)F)c2ccccc2)cnc1-c1ccccc1', 'Cn1c(CNC(CCC(F)(F)F)c2ccccc2)nc2ccccc21', 'Cn1c(CNC(CCc2ccccc2F)c2ccccc2)nc2ccccc21', 'Cn1cc(CNC(Cc2ccccc2)C(F)F)c(-c2ccccc2)n1', 'Cn1ncc(CNC(CC(F)F)c2ccccc2)c1-c1ccccc1', 'Cn1c(CNC(CC(F)(F)CF)c2ccccc2)nc2ccccc21', 'Cn1c(CNC(CCC(F)F)c2ccccc2)nnc1-c1ccccc1', 'Cn1cc(CNC(CCC(F)(F)F)c2ccccc2)c2cccnc21', 'Cc1nc(CNC(CCC(F)F)c2ccccc2)n(-c2ccccc2)n1', 'Cn1cc(CCNC(c2ccccc2)C(F)F)c(-c2ccccc2)n1', 'Cn1c(CCNC(Cn2ccnc2)c2ccccc2)nnc1-c1ccco1']													1	Cn1c(CNC(CC(F)F)c2ccccc2)nnc1-c1ccccc1	FALSE	FALSE
3617	Cc1cc(Cl)cc(C)c1NC(=O)CCN1CCN(c2cccc(Cl)c2)CC1	zinc_56m	[57.03351, 57.057327, 58.028748, 71.036575, 71.07299, 72.04441, 77.0386, 85.05224, 85.076065, 85.08865, 86.04748, 90.046425, 91.041664, 99.0679, 99.09172, 99.10432, 100.06314, 105.05732, 105.05733, 109.99178, 113.083565, 113.10738, 114.078804, 119.07298, 119.07299, 125.002686, 126.01051, 127.09923, 128.09447, 133.05223, 133.08864, 141.1023, 142.11012, 147.06789, 147.1043, 152.99759, 154.04182, 154.04184, 156.11319, 161.08354, 161.10736, 167.01324, 168.04489, 168.05748, 168.0575, 175.12302, 181.0289, 182.06055, 182.07315, 189.13869, 190.1101, 196.07623, 204.12576, 210.05545, 210.09189, 217.13359, 218.14142, 224.0711, 224.07114, 232.14449, 232.15707, 238.08676, 238.08679, 239.08203, 245.1523, 246.17273, 252.10242, 253.09769, 265.0977, 266.1181, 267.11334, 281.129, 321.18365, 341.129, 341.12903, 343.14468, 343.1447, 357.16034, 357.16037, 363.09003, 363.09006, 377.1057, 391.12137, 406.14487]	1	['Cc1cc(Cl)c(NC(=O)CCN2CCN(c3cccc(Cl)c3)CC2)cc1C', 'Cc1cc(Cl)c(NC(=O)CCN2CCN(c3ccccc3Cl)CC2)cc1C', 'Cc1cc(Cl)cc(C)c1NC(=O)CCN1CCN(c2cccc(Cl)c2)CC1', 'Cc1cc(C)c(NC(=O)CCN2CCN(c3cccc(Cl)c3)CC2)c(Cl)c1', 'Cc1cc(Cl)c(C)c(NC(=O)CCN2CCN(c3cccc(Cl)c3)CC2)c1']													1	Cc1cc(Cl)cc(C)c1NC(=O)CCN1CCN(c2cccc(Cl)c2)CC1	FALSE	FALSE
3619	COC(=O)c1cc(Nc2cncc(N3CCOCC3)c2)c(Br)s1	zinc_56m	[57.057327, 59.03658, 59.049168, 60.02059, 71.07299, 73.05224, 73.06483, 78.03384, 79.92562, 81.987175, 87.0679, 92.0369, 93.04474, 96.99807, 106.05257, 107.047806, 109.982086, 120.06823, 121.06347, 124.99299, 125.977, 134.0839, 135.07913, 136.06314, 140.9879, 148.09955, 149.09479, 150.0788, 151.07404, 160.90552, 163.11044, 164.09445, 165.08969, 174.02463, 175.91643, 179.10535, 188.90044, 202.01955, 203.91133, 218.01447, 247.04102, 252.94298, 260.08524, 261.05667, 266.94604, 275.07233, 280.9379, 280.9617, 288.08014, 289.088, 291.06726, 294.94098, 294.97736, 305.08292, 308.95663, 308.993, 310.93588, 310.97226, 322.9723, 323.00867, 324.95154, 324.9879, 336.98795, 338.9672, 339.00357, 351.0036, 352.98285, 354.9621, 366.9985, 368.97775, 382.9934, 398.0169]	1	['COC(=O)c1cc(Br)c(Nc2ccc(N3CCOCC3)cn2)s1', 'COC(=O)c1cc(Br)c(Nc2ccc(N3CCOCC3)nc2)s1', 'COC(=O)c1sc(Br)cc1Nc1ccc(N2CCOCC2)nc1', 'COC(=O)csc1cc(Br)cc1Nc1ccc(N2CCOCC2)nc1', 'COC(=O)c1cc(Br)sc1Nc1ccc(N2CCOCC2)nc1', 'COC(=O)c1scc(Br)c1Nc1ccc(N2CCOCC2)nc1', 'COC(=O)c1cc(Nc2ccc(N3CCOCC3)nc2)c(Br)s1']													0.954424	COC(=O)c1cc(Nc2ccc(N3CCOCC3)nc2)c(Br)s1	FALSE	FALSE
3620	CN(C(=O)NCc1ccncn1)c1ccc(F)cc1	zinc_56m	[58.01616, 58.028748, 72.03182, 73.03965, 77.0386, 80.0369, 91.041664, 94.05256, 96.036995, 109.06345, 110.04006, 119.036575, 125.063545, 134.04747, 134.06006, 138.03497, 148.06314, 149.07097, 153.04587, 153.05846, 167.06154, 168.06937, 182.08502, 246.09116, 261.11465]	1	['CN(C(=O)NCc1cnccn1)c1cccc(F)c1', 'CN(C(=O)NCc1ccncn1)c1ccc(F)cc1', 'CN(C(=O)NCc1cnccn1)c1ccccc1F', 'CN(C(=O)NCc1ccncn1)c1ccccc1F', 'CN(C(=O)NCc1cccnn1)c1ccc(F)cc1', 'CN(C(=O)NCc1cccnn1)c1cccc(F)c1', 'CN(C(=O)NCc1cccnn1)c1ccccc1F', 'CN(C(=O)NCc1ccncn1)c1cccc(F)c1', 'CN(C(=O)NCc1cnccn1)c1ccc(F)cc1']													1	CN(C(=O)NCc1ccncn1)c1ccc(F)cc1	FALSE	FALSE
3622	Cc1cccc(C(=O)NC(C)C(=O)N2CCCC2(C)CO)c1	zinc_56m	[56.062088, 57.02092, 57.03351, 57.057327, 58.041336, 59.04917, 69.05733, 70.07775, 71.036575, 71.03658, 72.04441, 72.057, 73.05224, 73.06483, 83.07299, 84.08082, 84.093414, 85.01583, 85.05224, 85.052246, 86.04748, 86.07266, 87.0679, 87.08049, 97.052246, 98.09648, 99.0679, 100.03932, 100.06314, 100.07573, 101.04715, 101.08356, 101.09615, 111.06791, 112.07574, 113.083565, 114.04239, 114.078804, 115.06281, 125.083565, 126.0914, 128.05806, 128.07065, 128.09447, 129.07848, 133.05225, 139.09923, 140.09447, 140.10706, 141.07848, 142.07372, 143.09413, 144.08937, 154.11012, 154.12271, 155.11795, 156.08937, 156.08939, 156.10197, 157.1098, 158.10504, 161.04715, 168.08937, 169.1336, 171.11287, 172.08427, 172.1207, 182.10503, 183.11285, 184.08429, 186.09995, 190.0737, 197.12851, 199.10777, 200.1156, 204.08936, 218.10501, 232.12067, 244.12067, 246.13632, 248.11559, 258.13635, 260.1156, 260.152, 262.13126, 276.1469, 290.1626, 305.18607]	1	['Cc1ccc(C(=O)NC(C)C(=O)N2CCCC2(C)CO)cc1', 'Cc1ccccc1C(=O)NC(C)C(=O)N1CCCC1(C)CO', 'Cc1ccc(C(=O)NC(C)C(=O)N2CC(C)C(CO)C2)cc1', 'Cc1ccccc1C(=O)NC(C)C(=O)N1CC(C)C(CO)C1', 'Cc1ccc(C(=O)NC(C)C(=O)N2CCC(C)(CO)C2)cc1', 'Cc1cccc(C(=O)NC(C)C(=O)N2CCCC2C(C)O)c1', 'Cc1cccc(C(=O)NC(C)C(=O)N2CCCC2(C)CO)c1']													1	Cc1cccc(C(=O)NC(C)C(=O)N2CCCC2(C)CO)c1	FALSE	FALSE
3624	O=C(Cc1cc(Cl)ccc1Cl)Nc1cc(C(=O)OCc2ccccc2)[nH]n1	zinc_56m	[76.03076, 90.046425, 118.041336, 133.05223, 154.0247, 168.04036, 199.07402, 227.06892, 243.06383, 245.0795, 257.0795, 259.09518, 404.05646]	1	['O=C(Cc1ccc(Cl)cc1Cl)Nc1nc(CC(=O)Oc2ccccc2)co1', 'O=C(Cc1ccc(Cl)cc1Cl)Nc1cnn(CC(=O)Oc2ccccc2)c1', 'O=C(Cc1ccc(Cl)c(Cl)c1)Nc1ccc(OC(=O)c2ccccn2)nc1', 'O=C(COc1ccc(Cl)cc1Cl)Nc1ccn(CC(=O)c2ccccc2)n1', 'O=C(Cc1ccc(Cl)cc1[N+](=O)[O-])Nc1ccn(C(=O)OCc2cccs2)n1', 'O=C(Cc1ccc(Cl)cc1Cl)Nc1cnn(C(=O)OCc2ccc(F)cc2)c1', 'O=C(Cc1ccc(Cl)cc1Cl)Nc1ccn(CC(=O)OCc2ccco2)n1', 'O=C(Cc1ccc(Cl)cc1[N+](=O)[O-])Nc1ccnc(OCc2ccccc2Cl)c1', 'O=C(Cc1ccc(Cl)c(Cl)c1)Nc1ccn(C(=O)OCc2ccccc2)n1', 'O=C(Cc1ccc(Cl)c(Cl)c1)Nc1ccn(CC(=O)Oc2ccc(F)cc2)n1', 'O=C(Cc1ccc(Cl)cc1Cl)Nc1nc(CC(=O)OCc2ccccc2)co1', 'O=C(Cc1ccc(Cl)cc1Cl)Nc1cnn(CC(=O)OCc2ccco2)c1', 'O=C(Cc1ccc(Cl)cc1Cl)Nc1ccc(C(=O)OCc2ccccc2)[nH]n1', 'O=C(Cc1ccc(Cl)cc1Cl)Nc1ccc(C(=O)OCc2ccccc2)nn1', 'O=C(COc1ccc(Cl)cc1Cl)Nc1ccn(C(=O)c2ccccc2F)c1', 'O=C(Cc1ccc(Cl)c(Cl)c1)Nc1ccc(OCC(=O)c2ccccc2)nn1', 'O=C(Cc1ccc(Cl)cc1Cl)Nc1ccn(C(=O)OCc2ccccc2)n1', 'O=C(Cc1ccc(Cl)cc1Cl)Nc1nc(CC(=O)c2ccccc2)co1', 'O=C(COc1ccc(Cl)cc1Cl)Nc1ccn(C(=O)Nc2ccccc2)n1', 'O=C(COc1ccc(Cl)cc1Cl)Nc1ccnc(OC(=O)Cc2ccccc2)c1', 'O=C(Cc1ccc(Cl)cc1Cl)Nc1ccc(C(=O)OCc2ccccc2)nc1', 'O=C(Cc1ccc(Cl)cc1[N+](=O)[O-])Nc1cnn(C(=O)COc2ccccc2)c1', 'O=C(Cc1ccc(Cl)c([N+](=O)[O-])c1)Nc1cnn(C(=O)COc2ccccc2)c1', 'O=C(COc1ccc(Cl)cc1Cl)Nc1cnn(C(=O)Cc2ccccc2)c1', 'O=C(Cc1ccc(Cl)cc1[N+](=O)[O-])Nc1nc(C(=O)Nc2ccccc2)co1', 'O=C(Cc1ccc(Cl)cc1Cl)Nc1ccn(C(=O)OCc2ccccc2F)n1', 'O=C(COc1ccc(Cl)cc1Cl)Nc1ccn(C(=O)OCc2ccccc2)n1', 'O=C(COc1ccc(Cl)cc1Cl)Nc1ccn(C(=O)Cc2ccccc2)n1', 'O=C(Cc1ccc(Cl)cc1Cl)Nc1ccc(OC(=O)Nc2ccccc2)nc1', 'O=C(Cc1ccc(Cl)c([N+](=O)[O-])c1)Nc1ccn(C(=O)OCc2cccs2)n1', 'O=C(Cc1ccc(Cl)cc1Cl)Nc1nccn1CC(=O)Oc1ccccc1', 'O=C(Cc1ccc(Cl)cc1Cl)Nc1cnc(OCC(=O)c2ccccc2)nc1', 'O=C(COc1ccc(Cl)cc1Cl)Nc1ccn(C(=O)c2ccccc2)n1', 'O=C(Cc1ccc(Cl)cc1Cl)Nc1ncc(CC(=O)OCc2ccccc2)o1', 'O=C(Cc1ccc(Cl)c(Cl)c1)Nc1cnn(CC(=O)Oc2ccccc2)c1', 'O=C(Cc1ccc(Cl)c(Cl)c1)Nc1cnn(C(=O)OCc2ccccc2)c1', 'O=C(Cc1ccc(Cl)cc1Cl)Nc1nnc(CC(=O)Oc2ccccc2)o1', 'O=C(Cc1ccc(Cl)cc1[N+](=O)[O-])Nc1nccn1C(=O)COc1ccccc1', 'O=C(COc1ccc(Cl)cc1Cl)Nc1cnn(CC(=O)c2ccccc2)c1', 'O=C(COc1ccc(Cl)cc1Cl)Nc1ncc(C(=O)Nc2ccccc2)[nH]1', 'O=C(Cc1ccc(Cl)c(Cl)c1)Nc1ncccc1OC(=O)Cc1ccccc1', 'O=C(Cc1ccc(Cl)cc1Cl)Nc1cnn(CC(=O)c2ccccc2)c1', 'O=C(Cc1ccc(Cl)cc1Cl)Nc1nc(CC(=O)c2ccc(F)cc2)co1', 'O=C(Cc1c(Cl)cccc1Cl)Nc1ccn(CC(=O)c2ccc(F)cc2)n1', 'O=C(Cc1ccc(Cl)c(Cl)c1)Nc1nc(CC(=O)c2ccccc2)co1', 'O=C(COc1ccc(Cl)cc1Cl)Nc1ccc(C(=O)Nc2ccccn2)cn1', 'O=C(Cc1ccc(Cl)cc1[N+](=O)[O-])Nc1nc(CC(=O)c2ccccc2)cs1', 'O=C(Cc1ccc(Cl)cc1[N+](=O)[O-])Nc1ccn(CC(=O)Oc2ccccc2)n1', 'O=C(COc1ccc(Cl)cc1Cl)Nc1cnc(C(=O)Nc2ccccc2)cn1', 'O=C(Cc1ccc(Cl)cc1Cl)Nc1cnn(CC(=O)OCC(F)F)c1', 'O=C(Cc1ccc(Cl)cc1[N+](=O)[O-])Nc1ccn(C(=O)COc2ccco2)n1', 'O=C(COc1ccc(Cl)cc1Cl)Nc1ccn(C(=O)COc2ccccc2)n1', 'O=C(Cc1ccc(Cl)c(Cl)c1)Nc1ccn(CC(=O)Oc2ccccc2)n1', 'O=C(Cc1ccc(Cl)cc1Cl)Nc1ccnc(OCC(=O)c2ccccc2)n1', 'O=C(Cc1ccc(Cl)cc1Cl)Nc1ccn(CC(=O)Oc2ccc(F)cc2)n1', 'O=C(Cc1ccc(Cl)cc1Cl)Nc1cnn(CC(=O)c2ccc(F)cc2)c1', 'O=C(Cc1ccc(Cl)cc1Cl)Nc1ccn(CC(=O)Oc2ccccc2)n1', 'O=C(Cc1c(Cl)cccc1Cl)Nc1nc(CC(=O)OCc2ccccc2)c[nH]1', 'O=C(Cc1ccc(Cl)cc1Cl)Nc1nc(C(=O)OCc2ccccc2)co1', 'O=C(COc1ccc(Cl)cc1[N+](=O)[O-])Nc1ccn(Cc2ccccc2Cl)n1']													0.905237	O=C(Cc1ccc(Cl)cc1Cl)Nc1ccc(C(=O)OCc2ccccc2)nn1	FALSE	FALSE
3625	Cc1cc(CN2CC(C)(C)C3CCCC32)ccc1N	zinc_56m	[56.062088, 57.06992, 69.069916, 70.07775, 71.07299, 76.03076, 83.07298, 84.093414, 85.088646, 90.046425, 96.09341, 97.088646, 98.10908, 109.08865, 110.10908, 111.1043, 111.10431, 111.10432, 111.116905, 112.12474, 119.07298, 120.06822, 123.10432, 124.112144, 125.119965, 125.11997, 125.11998, 125.13257, 133.08864, 134.08388, 138.1278, 148.09953, 162.11522, 175.13562, 176.13087, 187.13562, 188.13087, 190.14653, 201.15128, 202.14653, 213.15128, 214.14653, 215.16693, 216.16219, 229.18259, 230.17784, 244.1935, 259.21698]	1	['Cc1ccc(N)cc1CN1CC(C)(C)C2CCCC21', 'Cc1ccc(CN2CC(C)(C)C3CCCC32)c(N)c1', 'Cc1ccc(CN2CC(C)(C)C3CCCC32)cc1N', 'Cc1ccc(N2CC(C)(C)C3CCCC32)cc1C', 'Cc1ccc(CN2CC(C)C3CCCCC32)c(N)c1', 'Cc1ccc(N)c(CN2CC(C)(C)C3CCCC32)c1', 'Cc1ccc(N2CC(C)(C)C3CCCC32)c(CN)c1', 'Cc1ccc(N)c(CN2CC3(CCCC3)C2C)c1']													1	Cc1ccc(N)c(CN2CC(C)(C)C3CCCC32)c1	FALSE	FALSE
3627	Cc1ccc([N+](=O)[O-])c(NC2CC2Cc2ccccc2)n1	zinc_56m	[55.054256, 56.0495, 70.06516, 77.02601, 92.0369, 105.06991, 118.077736, 119.08557, 120.06822, 132.06822, 133.08864, 134.0839, 146.08388, 151.03763, 165.05328, 179.06894, 224.13084, 255.10025, 269.11594, 284.13943]	1	['Cc1cc([N+](=O)[O-])cnc1NC1(Cc2ccccc2)CC1', 'Cc1cc([N+](=O)[O-])cnc1NC1(C)CC1c1ccccc1', 'Cc1ccc([N+](=O)[O-])c(NC2CC2Cc2ccccc2)n1', 'Cc1cc(NC2CC2Cc2ccccc2)ncc1[N+](=O)[O-]', 'Cc1cc([N+](=O)[O-])cnc1NC1CC1Cc1ccccc1', 'Cc1cc([N+](=O)[O-])cnc1NC1(CC=Cc2ccccc2)C1', 'Cc1cc([N+](=O)[O-])cnc1NC1CC1C=Cc1ccccc1', 'Cc1cc([N+](=O)[O-])cc(NC2CC2Cc2ccccc2)n1']													1	Cc1ccc([N+](=O)[O-])c(NC2CC2Cc2ccccc2)n1	FALSE	FALSE
3628	O=C1C(Nc2nc(-c3cnccn3)nc3sc4c(c23)CCCC4)CCN1c1ccccc1	zinc_56m	[56.025677, 57.020916, 57.02092, 57.057327, 70.041336, 71.036575, 84.0444, 85.05224, 99.055305, 120.0444, 133.05223, 133.08864, 134.06006, 147.06789, 148.06313, 148.07571, 148.09953, 161.08354, 162.07878, 176.09445, 212.01512, 217.06685, 226.03078, 227.02602, 231.0825, 240.04643, 241.04167, 245.06175, 245.09816, 254.06209, 255.05733, 259.07742, 269.073, 273.09308, 287.09616, 308.07272, 310.06317, 322.08838, 324.07883, 336.10406, 336.14047, 338.09448, 338.1309, 350.11972, 352.11014, 387.1024, 401.11804, 415.1337, 429.14935, 443.165]	1	['O=C1C(Nc2nc(-c3cccc(F)c3)nc3sc4c(c23)CCC4)CCN1Cc1ccccc1', 'O=C1C(Nc2ccc3nc(-c4ccc(-c5nn[nH]n5)cc4)sc3c2)CCN1Cc1ccccc1', 'O=C1C(Nc2ncnc3sc4c(c23)CCN(c2ncccn2)C4)CCN1c1ccccc1', 'O=C1CC(Nc2nc(-c3ccccc3)nc3sc4c(c23)CCC4)CN1Cc1ccccc1', 'O=C1CC(Nc2nc3sccc3c(Nc3ccc(F)cc3)[n+]2-c2ccccc2)CN1c1ccccc1', 'O=C1C(Nc2ncnc3sc(-c4ccc(-c5nn[nH]n5)cc4)cc23)CCN1Cc1ccccc1', 'O=C1C(Nc2nc(C3CC3)nc3scc(-c4ccccc4)c23)CCN1c1ccccc1', 'O=C1C(Nc2ncnc3scc(-c4cccc5ccccc45)c23)CCN1Cc1ccccc1', 'O=C1C(Nc2nc(-c3ccc(F)cc3)nc3sc4c(c23)CCC4)CN1Cc1ccccc1', 'O=C1C(Nc2nc(-c3cccc(-n4ccnc4)c3)nc3sccc23)CCN1c1ccccc1', 'O=C1C(Nc2ncnc3sc4c(c23)CCC4)CCN1c1ccc(Nc2ccccc2)cc1', 'O=C1C(Nc2nc(-c3ccc(-n4cccn4)nc3)nc3sccc23)CCN1Cc1ccccc1', 'O=C1C(Nc2nc(-c3ccc(Nc4ccccc4)cc3)nc3sccc23)CCN1c1ccccc1', 'O=C1C(Nc2nc(-c3ccc(F)cc3)nc3sc4c(c23)CCC4)CCN1c1ccccc1', 'O=C1C(Nc2nc(-c3ccc(F)cc3)nc3sccc23)CCN1Cc1ccccc1', 'O=C1C(Nc2nc(C3CC3)nc3sc4ccccc4c23)CCN1Cc1ccccc1F', 'O=C1C(Nc2nc(-c3ccc(-n4cccn4)cc3)c3sccc3n2)CCN1Cc1ccccc1', 'O=C1C(Nc2nc(-c3ccc(Cn4ccnc4)cc3)nc3sccc23)CCN1c1ccccc1', 'O=C1C(Nc2nc(-c3ccc(-n4cccn4)cc3)nc3sccc23)CCN1c1ccccc1', 'O=C1C(Nc2nc(-c3ccc(Cn4cccn4)cc3)nc3sccc23)CCN1c1ccccc1', 'O=C1C(Nc2nc(-c3ccccc3)nc3sc4ccccc4c23)CCN1c1ccccc1', 'O=C1C(Nc2nc(Cc3ccccc3)nc3sc4ccccc4c23)CCN1c1ccccc1', 'O=C1C(Nc2nc(-c3ccccc3)c(-c3nn[nH]n3)s2)CCN1c1ccc(C2CC2)cc1', 'O=C1C(Nc2ncnc3sc4c(c23)CCC4)CCN1C(c1ccccc1)c1ccccn1', 'O=C1C(Nc2ncnc3sc(-c4ccc(-n5cccn5)cc4)cc23)CCN1c1ccccc1', 'O=C1CC(Nc2nc(-c3ccc(F)cc3)nc3sccc23)CN1C(c1ccccc1)C1CC1', 'O=C1C(Nc2nc(-c3cccc(-n4cccn4)c3)nc3sccc23)CCN1c1ccccc1', 'O=C1C(Nc2nc(-c3ccc(-n4cccn4)s3)nc3ccccc23)CCN1c1ccccc1', 'O=C1CC(Nc2nc(-c3ccc(-n4cccn4)cc3)nc3sccc23)CN1Cc1ccccc1', 'O=C1C(Nc2nc(C3=C4C=CC=CC4C3=NC(=O)C3CC3)cs2)CCN1c1ccccc1', 'O=C1C(Nc2nc(-c3cccc(F)c3)nc3sc4c(c23)CCC4)CCN1c1ccccc1', 'O=C1CC(Nc2nc(-c3ccc(-c4nc[nH]n4)cc3)c3ccsc3n2)CN1Cc1ccccc1', 'O=C1C(Nc2nc(C3CC3)nc3sc4c(c32)CCC4)CCN1c1ccccc1-c1nn[nH]n1', 'O=C1CC(Nc2nc(-c3ccccc3)nc3sc4ccccc4c23)CN1Cc1ccccc1', 'O=C1CC(Nc2nc(-c3ccc(F)cc3)nc3sc4c(c23)CCC4)CN1c1ccccc1', 'O=C1C(Nc2nc(-c3ccc(F)cc3)nc3sc4c(c23)CCC4)CCN1Cc1ccccc1', 'O=C1C(Nc2nc(-c3cccc(-n4cncn4)c3)nc3sccc23)CCN1c1ccccc1', 'O=C1C(Nc2nc(-c3ccccc3)c3nc4ccccc4sc3n2)CCN1Cc1ccccc1', 'O=C1C(Nc2nc(-c3ccc(-n4cccn4)nc3)nc3sccc23)CCN1c1ccccc1', 'O=C1C(Nc2nc(-c3ccccc3)nc3sc4c(c23)CCC4)CCN1c1ccccc1', 'O=C1C(Nc2nc(-c3ccc(-n4cncn4)cc3)c3sccc3n2)CCN1c1ccccc1', 'O=C1C(Nc2nc(-c3ccc(F)cc3)nc3sc4ccccc4c23)CCN1Cc1ccccc1', 'O=C1C(Nc2nc(-c3ccccc3)nc3sc4c(cc23)CCC4)CN1Cc1ccccc1', 'O=C1C(Nc2ncnc3scc(-c4ccc5ccccc5c4)c23)CCN1Cc1ccccc1', 'O=C1C(Nc2ncnc3sc4c(c23)CCN(c2ccccc2F)C4)CN1Cc1ccccc1', 'O=C1C(Nc2nc(-c3ccc(-n4cccn4)cc3)nc3sccc23)CCN1Cc1ccccc1', 'O=C1CC(Nc2ncnc3sc4c(c23)CCN(c2ccccc2)C4)CN1c1ccccc1', 'O=C1C(Nc2nc(-c3cccs3)nc3c2cnn3-c2ccccc2)CCN1c1ccccc1', 'O=C1C(Nc2nc(-c3ccccc3)nc3scc(-c4ccc[nH]4)c23)CCN1c1ccccc1', 'O=C1C(Nc2nc(-c3ccc(-n4cncn4)cc3)nc3sccc23)CN1Cc1ccccc1', 'O=C1C(Nc2nc(-c3cccc(F)c3)nc3sc4ccccc4c23)CCN1Cc1ccccc1', 'O=C1C(Nc2ncnc3sc4c(-c5nc[nH]n5)cccc4c23)CCN1c1ccccc1', 'O=C1C(Nc2nc(-c3ccccc3)nc3sc4c(c23)CCC4)CCN1Cc1ccccc1', 'O=C1C(Nc2nc(-c3ccc(F)cc3)nc3sc4c(c23)CCCC4)CCN1c1ccccc1', 'O=C1C(Nc2nc(-c3ccccc3)nc3sc4c(c23)CCC4)CCN1c1ccccc1F', 'O=C1C(Nc2nc(-c3ccc(-n4cncn4)cc3)nc3sccc23)CCN1Cc1ccccc1', 'O=C1CC(Nc2nc(-c3cccs3)nc3sc4c(c23)CCCC4)CN1c1ccccc1', 'O=C1C(Nc2nc(-c3cccc(-n4cncn4)c3)nc3sccc23)CCN1Cc1ccccc1', 'O=C1CC(Nc2nc(-c3cccs3)nc3c2ncn3-c2ccccc2)CN1c1ccccc1']													0.981481	O=C1C(Nc2nc(-c3ccccc3)nc3sc4c(c23)CCC4)CCN1c1ccccc1	FALSE	FALSE
3630	COC(=O)c1cncc(COC2CCCN(c3ccccc3)C2)c1	zinc_56m	[56.062088, 57.057327, 57.05733, 58.041336, 58.04134, 60.02059, 70.07775, 71.07299, 72.057, 78.03384, 78.046425, 84.08082, 86.07266, 92.04949, 92.0495, 100.07573, 100.088326, 106.02874, 106.06515, 106.065155, 108.04441, 114.09139, 119.07298, 120.0444, 120.08081, 121.05224, 133.08864, 134.09647, 135.06789, 136.03932, 147.1043, 148.11212, 149.04715, 149.08354, 149.08356, 161.11995, 163.0628, 163.0992, 163.09921, 165.04205, 177.07846, 177.11487, 179.05771, 191.09412, 191.11794, 191.13052, 193.07336, 205.10977, 207.08902, 208.08426, 219.11284, 221.10468, 222.09991, 226.11009, 236.11557, 240.12576, 254.10501, 254.14142, 268.1207, 268.1571, 270.09995, 282.13635, 284.1156, 296.152, 298.1313, 312.14694, 327.17044]	1	['COC(=O)c1cccc(COC2CCCN(c3ccccc3)C2)n1', 'COC(=O)c1ccc(COC2CCCN(c3ccccc3)C2)nc1', 'COC(=O)c1ccc(COC2CCCN(c3ccccc3)C2)cn1']													1	COC(=O)c1ccc(COC2CCCN(c3ccccc3)C2)nc1	FALSE	FALSE
3631	CCOC(=O)c1cnc(CC)nc1N1CCc2cc(F)cc(C)c2C1	zinc_56m	[57.057327, 59.01276, 74.03625, 78.02125, 90.046425, 92.0369, 94.02133, 104.06209, 106.01615, 107.060394, 108.036995, 109.04482, 118.07774, 118.07775, 120.031815, 121.06346, 122.01106, 122.05265, 122.05266, 123.060486, 131.07298, 132.0934, 135.05531, 135.07912, 136.02672, 136.06831, 137.06355, 137.07614, 146.09648, 149.05838, 149.09477, 150.04239, 150.07138, 151.05022, 151.07921, 151.0918, 163.07404, 163.11043, 165.05328, 165.09486, 177.08969, 179.06894, 191.10535, 193.0846, 207.10025, 221.1159, 223.11044, 227.08536, 237.12608, 241.101, 242.10884, 243.11665, 251.10533, 252.14957, 255.08025, 256.12448, 257.13232, 265.121, 265.12103, 267.10025, 269.09592, 270.10376, 271.07516, 271.11157, 271.14798, 280.1445, 281.1159, 284.11942, 285.09082, 285.12726, 286.09866, 287.1065, 295.1316, 296.1394, 297.14725, 299.1065, 299.1429, 300.11432, 301.12216, 311.1629, 315.13782, 315.13785, 329.1535, 344.17697]	1	['CCOC(=O)c1cnc(CC)nc1N1CCc2cc(F)c(C)cc2C1', 'CCOC(=O)c1cc(CC)nc(N2CCc3ccc(F)c(C)c3C2)n1', 'CCOC(=O)c1cnc(N2CCc3cc(F)cc(C)c3C2)nc1CC', 'CCOC(=O)c1cnc(CC)nc1N1CCc2cc(F)cc(C)c2C1', 'CCOC(=O)c1cnc(N2CCc3cc(F)c(C)cc3C2)nc1CC', 'CCOC(=O)c1cnc(N2CCc3c(F)ccc(C)c3C2)nc1CC', 'CCOC(=O)c1cnc(N2CCc3cc(C)c(F)cc3C2)nc1CC', 'CCOC(=O)c1cc(CC)nc(N2CCc3c(F)cccc3C2C)n1', 'CCOC(=O)c1cc(CC)nc(N2CCc3cc(F)cc(C)c3C2)n1', 'CCOC(=O)c1cnc(N2CCc3ccc(F)c(C)c3C2)nc1CC', 'CCOC(=O)c1cnc(CC)nc1N1CCc2cc(C)c(F)cc2C1', 'CCOC(=O)c1cnc(CC)nc1N1CCc2ccc(F)c(C)c2C1']													1	CCOC(=O)c1cnc(CC)nc1N1CCc2cc(F)cc(C)c2C1	FALSE	FALSE
3632	Cc1cc(C(=O)N2CCCC(NC(=O)CCCF)C2C)no1	zinc_56m	[56.062088, 57.02092, 57.03351, 57.057327, 58.028748, 70.07775, 71.03658, 71.04917, 71.07299, 72.04441, 83.07298, 84.09341, 85.05224, 85.052246, 85.088646, 86.060074, 98.083885, 98.09647, 99.067894, 99.0679, 99.06791, 99.10431, 110.01106, 111.0679, 113.08356, 113.083565, 113.107376, 118.06631, 124.026726, 126.0788, 126.078804, 126.09139, 127.09922, 127.09923, 131.07414, 132.08197, 138.04237, 138.04239, 140.09447, 141.10228, 141.1023, 141.11488, 145.0898, 146.09763, 152.05804, 154.07372, 154.11012, 155.11795, 155.13054, 159.10545, 160.1007, 160.11328, 166.07368, 166.0737, 168.08937, 168.12578, 169.0972, 169.1336, 169.1462, 173.12111, 174.11635, 174.12894, 178.0737, 180.08936, 181.0846, 182.10503, 183.11285, 183.14926, 187.12418, 188.0956, 188.132, 188.14459, 193.0846, 196.12068, 197.12851, 202.11125, 209.0795, 211.14417, 215.11908, 216.1269, 221.0795, 223.09515, 235.09515, 237.11081, 249.11081, 255.10136, 255.10138, 263.1265, 269.11703, 269.11707, 283.13272, 297.14838, 312.17188]	1	['Cc1nc(C(=O)N2CCC(NC(=O)CCCF)C(C)C2)co1', 'Cc1cc(C(=O)N2CCC(NC(=O)CCCF)CC2C)no1', 'Cc1cc(C(=O)N2CCCC(NC(=O)CCCF)C2C)on1', 'Cc1ncoc1C(=O)N1CCC(NC(=O)CCCF)C(C)C1', 'Cc1cc(C(=O)N2CCC(NC(=O)CCCF)C(C)C2)on1', 'Cc1cc(C(=O)N2CCC(NC(=O)CCCF)C(C)C2)no1', 'Cc1nocc1C(=O)N1CCC(NC(=O)CCCF)CC1C', 'Cc1ncoc1C(=O)N1CCC(NC(=O)CCCF)CC1C', 'Cc1cc(C(=O)N2CCCC(NC(=O)CCCF)C2C)no1', 'Cc1cc(C(=O)N2CCC(NC(=O)CCCF)CC2C)on1', 'Cc1nc(C(=O)N2CCC(NC(=O)CCCF)CC2C)co1', 'Cc1ncoc1C(=O)N1CCCC(NC(=O)CCCF)C1C', 'Cc1cc(C(=O)N2CC(NC(=O)CCCF)CCC2C)no1']													1	Cc1cc(C(=O)N2CCCC(NC(=O)CCCF)C2C)no1	FALSE	FALSE
3633	CC(C(=O)Oc1cnc2ccc(Cl)cc2c1)C1CCC1	zinc_56m	[56.062084, 56.062088, 58.00493, 69.069916, 70.041336, 70.07774, 84.057, 84.09341, 86.03625, 98.07266, 100.05191, 113.059746, 114.06757, 128.0495, 128.08324, 144.0444, 163.01834, 172.0393, 179.01326, 185.04713, 213.07846, 227.09412, 233.0238, 241.10977, 247.03946, 261.05515, 275.0708, 290.0943]	1	['CC(C(=O)Oc1ccc2ccc(Cl)nc2c1)C1CCC1', 'CC(OC(=O)c1cc(Cl)nc2ccccc12)C1CCC1', 'CC(C)(C(=O)Oc1ccc(Cl)c2cccnc12)C1CC1', 'CC(OC(=O)c1ccc2cccc(Cl)c2n1)C1CCC1', 'CC(OC(=O)c1cc(Cl)cc2cccnc12)C1CCC1', 'CC(OC(=O)c1ccc2ccc(Cl)cc2n1)C1(C)CC1', 'CC(OC(=O)c1ccc2ccc(Cl)cc2n1)C1CCC1', 'CC(C(=O)Oc1ccc(Cl)c2cccnc12)C1CCC1', 'CC(OC(=O)c1ccc(Cl)c2cccnc12)C1CCC1', 'CC(OC(=O)c1ccc(Cl)c2ncccc12)C1CCC1']													1	CC(C(=O)Oc1ccc(Cl)c2cccnc12)C1CCC1	FALSE	FALSE
3636	Cc1csc(C(=O)NC23CCC(CC2)CC3)c1	zinc_56m	[56.062088, 70.07775, 82.07775, 84.093414, 96.093414, 97.08865, 98.10908, 111.10432, 125.083565, 125.08357, 139.09923, 153.0243, 167.03996, 181.05562, 195.07127, 207.07127, 209.08693, 221.08693, 223.10258, 235.10258, 250.12607]	1	['Cc1ccsc1C(=O)NC12CCC(CC1)CC2', 'Cc1ccsc1C(=O)NC12CC3CC(CC1)CC23', 'Cc1ccsc1C(=O)NC12CC3CC(CC1C3)C2', 'Cc1ccc(C(=O)NC23CCC(CC2)CC3)s1', 'Cc1cscc1C(=O)NC12CCC(CC1)CC2']													1	Cc1ccc(C(=O)NC23CCC(CC2)CC3)s1	FALSE	FALSE
3637	COc1cc(C(=O)N2CCC(C)(CNC(=O)c3nnn(C)n3)C2)on1	zinc_56m	[56.062088, 57.02092, 57.057327, 58.028748, 68.013084, 69.01956, 69.05733, 70.07775, 71.03658, 71.07299, 83.07299, 84.043045, 84.08082, 84.093414, 85.05224, 85.052246, 85.08865, 96.007996, 97.014465, 97.052246, 98.08389, 98.09648, 99.0679, 99.10432, 110.01106, 111.06791, 112.02536, 112.03796, 112.07574, 113.083565, 113.10738, 124.026726, 126.005974, 126.041016, 126.078804, 126.07881, 126.0914, 127.04885, 127.09923, 138.04239, 140.02164, 141.06451, 141.1023, 152.05804, 153.0645, 153.06451, 154.0373, 164.05804, 167.08015, 167.08017, 168.05295, 168.088, 169.0972, 178.0737, 179.08153, 180.05295, 181.09583, 181.09584, 182.0686, 182.10365, 193.0846, 193.09718, 194.0686, 194.09106, 195.1115, 196.08426, 196.10672, 196.11931, 196.11932, 208.10808, 209.0795, 209.11455, 210.12238, 210.12239, 210.13498, 211.09515, 221.0795, 222.08598, 224.10162, 224.13803, 225.11081, 236.10298, 237.0744, 237.10947, 238.1173, 239.09006, 252.13295, 253.10571, 289.0918, 291.10745, 304.1153, 305.0867, 305.1231, 305.12314, 307.10236, 319.1388, 321.11804, 335.1337, 350.1572]	1	['COc1cc(C(=O)N2CC(CNC(=O)c3nnn(C)n3)CC2C)on1', 'COc1cc(C(=O)N2CCC(C)(CNC(=O)c3nnn(C)n3)C2)on1', 'COc1nc(C(=O)N2CC(CNC(=O)c3nnn(C)n3)CC2C)co1', 'COc1cc(C(=O)N2CC(C)C(CNC(=O)c3nnn(C)n3)C2)on1', 'COc1nc(C(=O)N2CCC(CNC(=O)c3nnn(C)n3)C2C)co1', 'COc1nc(C(=O)N2CC(C)C(CNC(=O)c3nnn(C)n3)C2)co1', 'COc1cc(C(=O)N2CCC(CNC(=O)c3nnn(C)n3)C2C)on1', 'COc1nc(C(=O)N2CCC(C)(CNC(=O)c3nnn(C)n3)C2)co1']													1	COc1cc(C(=O)N2CCC(C)(CNC(=O)c3nnn(C)n3)C2)on1	FALSE	FALSE
3638	Cn1nnc(CN2CC3(CCN(C(=O)c4ccc(F)cn4)CC3)C2)n1	zinc_56m	[55.041668, 57.02092, 57.057327, 69.05733, 71.036575, 71.03658, 71.07299, 78.03384, 83.07299, 85.05224, 85.052246, 97.038284, 97.08865, 99.0679, 106.02874, 111.05395, 111.06791, 111.10432, 120.031815, 125.06961, 125.083565, 125.08357, 125.10738, 125.11998, 134.04747, 137.06961, 139.03021, 139.09923, 139.12305, 148.06313, 151.08527, 153.04587, 153.10228, 162.07878, 165.10092, 167.06152, 167.11794, 176.09444, 179.11658, 181.07718, 188.09444, 193.13223, 194.12747, 195.09283, 202.11009, 202.1101, 207.09283, 208.14313, 216.12576, 221.09592, 221.10849, 221.1085, 222.12238, 230.12883, 235.11157, 235.12416, 236.13803, 244.14449, 299.14896, 299.149, 303.12387, 303.1239, 313.1646, 313.16464, 317.13953, 317.13956, 331.1552, 346.1787]	1	['Cn1nnc(CN2CCC3(CCN(C(=O)c4ccc(F)nc4)C3)C2)n1', 'Cn1nnc(CN2CCC3(CCN(C(=O)c4ccncc4F)C3)C2)n1', 'Cn1nnc(CN2CCC3(CCN(C(=O)c4ccnc(F)c4)C3)C2)n1', 'Cn1nnc(CN2CCC3(CCN(C(=O)c4ccc(F)cn4)C3)C2)n1', 'Cn1nnnc1CN1CCC2(CC1)CN(C(=O)c1ccc(F)cn1)C2', 'Cn1nnnc1CN1CCC2(CCN(C(=O)c3ccnc(F)c3)CC2)C1', 'Cn1nnnc1CN1CCC2(CCN(C(=O)c3ccncc3F)C2)C1', 'Cn1nnnc1CN1CCC2(CCN(C(=O)c3ccc(F)nc3)C2)C1', 'Cn1nnc(CN2CCC23CCN(C(=O)c2ccncc2F)CC3)n1', 'Cn1nnc(CN2CCC3(CC2)CN(C(=O)c2ccncc2F)C3)n1', 'Cn1nnc(CN2CCC23CCN(C(=O)c2ccncc3F)CC3)n1', 'Cn1nnc(CN2CCC3(CC2)CN(C(=O)c2ccc(F)cn2)C3)n1', 'Cn1nnnc1CN1CCC2(CCN(C(=O)c3ccc(F)cn3)C2)C1', 'Cn1nnnc1CN1CCC2(CCN(C(=O)c3ccnc(F)c3)C2)C1']													1	Cn1nnc(CN2CCC3(CC2)CN(C(=O)c2ccc(F)cn2)C3)n1	FALSE	FALSE
3639	CCCCN1CCC(CNC(=O)c2cnc3cc(C)ccn23)CC1	zinc_56m	[56.062088, 57.057327, 57.05733, 58.028748, 58.077747, 70.07775, 71.036575, 71.07299, 72.08082, 84.080826, 84.093414, 85.05224, 85.08865, 86.09648, 98.09648, 98.09649, 99.0679, 99.10432, 100.112144, 112.112144, 113.083565, 113.10739, 113.11997, 113.11998, 114.12781, 117.04473, 126.12781, 127.09923, 127.12305, 127.135635, 128.14348, 132.06822, 140.14346, 141.1023, 141.1387, 141.15129, 142.14653, 145.03964, 155.11795, 155.15436, 155.16695, 156.16219, 160.05054, 160.06313, 169.1336, 170.14143, 170.17784, 174.0662, 175.07402, 183.14926, 184.15709, 187.07402, 189.08968, 198.17274, 201.08968, 202.0975, 215.10533, 215.10535, 216.11316, 229.12099, 229.121, 230.12881, 230.12883, 243.13666, 244.1319, 244.13191, 244.14447, 244.14449, 257.13977, 258.14758, 258.16016, 271.1554, 272.16324, 272.16327, 285.17108, 286.1789, 286.17892, 299.18674, 300.19458, 314.21024, 315.21808, 329.23373]	1	['CCCCN1CCCC(CNC(=O)c2ccc3nc(C)cn3c2)C1', 'CCCCN1CCC(CNC(=O)c2ccc3nc(C)cn3c2)CC1', 'CCCCN1CCC(CNC(=O)c2cn3cc(C)ccc3n2)CC1', 'CCCCN1CCC(CNC(=O)c2cnc3ccc(C)cn23)CC1', 'CCCCN1CCCC(CNC(=O)c2ccc3nc(C)[nH]c3c2)C1', 'CCCCN1CCC(CNC(=O)c2ccc3nc(C)[nH]c3c2)CC1', 'CCCCN1CCC(CNC(=O)c2cn3ccc(C)cc3n2)CC1', 'CCCCN1CCCC(CNC(=O)c2ccc3c(c2)ncn3C)C1', 'CCCCN1CCC(CNC(=O)c2ccc3c(c2)ncn3C)CC1']													1	CCCCN1CCC(CNC(=O)c2cn3cc(C)ccc3n2)CC1	FALSE	FALSE
3640	Cc1ccc(CCC(=O)NCCNC(=O)CCNC(N)=O)cc1	zinc_56m	[57.03351, 58.028748, 59.0604, 72.04441, 86.060074, 87.055305, 87.05531, 100.03932, 100.07574, 101.07097, 101.07098, 115.050224, 115.08663, 115.08664, 129.06589, 130.09753, 143.08154, 157.0972, 158.09244, 171.11285, 172.1081, 186.08734, 186.12375, 200.103, 214.11865, 306.16873, 321.1922]	1	['Cc1ccc(C(=O)NCCNC(=O)CCNC(=O)N(C)C)cc1', 'Cc1ccc(C(=O)NCCC(=O)NCCNC(=O)C(C)N)cc1', 'Cc1ccc(CC(=O)NCCNC(=O)CCNC(N)=O)cc1', 'Cc1ccc(CCC(=O)NCCNC(=O)CCNC(N)=O)cn1', 'Cc1ccc(C(=O)NCCNC(=O)CCNC(=O)CCN)cc1', 'Cc1cccc(CC(=O)NCCNC(=O)CCNC(N)=O)c1', 'Cc1cccc(CC(=O)NCCNC(=O)CCNC(=O)NC)c1', 'Cc1ccc(C(=O)NCCCNC(=O)CCNC(N)=O)cc1C', 'Cc1cccc(C(=O)NCCNC(=O)CCNC(=O)CN)c1', 'Cc1ccc(C(=O)NCCCNC(=O)CCNC(N)=O)cc1', 'Cc1ccccc1C(=O)NCCNC(=O)CCNC(=O)C(C)C', 'Cc1ccccc1C(=O)NCCNC(=O)CCNC(=O)CCN', 'Cc1cccc(CCC(=O)NCCNC(=O)CCNC(N)=O)c1', 'Cc1cccc(CC(=O)NCCNC(=O)CCNC(=O)CN)c1', 'Cc1ccc(CCC(=O)NCCNC(=O)CCNC(N)=O)cc1', 'Cc1ccc(C(=O)NCCNC(=O)CCNC(=O)C(C)C)cc1', 'Cc1ccc(C(=O)NCCNC(=O)CCNC(=O)CN)cc1', 'Cc1cccc(C(=O)NCCNC(=O)CCNC(=O)C(C)C)c1', 'Cc1ccc(CC(=O)NCCNC(=O)CCNC(C)=O)cc1', 'Cc1cccc(C(=O)NCCNC(=O)CCNC(=O)C(C)N)c1', 'Cc1cccc(CC(=O)NCCNC(=O)CCNC(=O)N(C)C)c1', 'Cc1cccc(C(=O)NCCNC(=O)CCNC(=O)N(C)C)c1', 'Cc1cccc(C(=O)NCCNC(=O)CCNC(=O)C(C)C)n1', 'Cc1cccc(C(=O)NCCNC(=O)CCNC(=O)CCN)c1']													1	Cc1ccc(CCC(=O)NCCNC(=O)CCNC(N)=O)cc1	FALSE	FALSE
3641	COc1cc(Br)ccc1CCCNC(=O)N1CC=CC1	zinc_56m	[55.041664, 55.041668, 55.054256, 57.02092, 58.01616, 58.028748, 58.06516, 69.05733, 71.03658, 72.031815, 72.03182, 72.04441, 76.03076, 79.92562, 83.036575, 83.03658, 86.04748, 86.047485, 86.06007, 90.046425, 92.02567, 97.05224, 98.04748, 100.06313, 100.06314, 104.06209, 106.041336, 112.06313, 112.06314, 114.0788, 114.078804, 118.07775, 120.057, 126.0788, 128.09447, 133.08865, 134.07266, 140.09445, 149.08356, 154.1101, 154.94911, 161.08356, 168.96477, 177.07846, 182.98042, 196.99608, 206.10501, 212.00697, 229.13359, 234.13632, 240.00188, 246.13632, 254.00494, 268.02063, 269.99988, 284.01553, 294.0363, 294.03632, 298.0312, 308.05197, 310.03122, 324.04688, 339.07037]	1	['COc1ccc(CCCNC(=O)N2CCC=C2)c(Br)c1', 'COc1ccc(Br)cc1CCCNC(=O)N1CC=CC1', 'COc1ccc(CCCNC(=O)N2CC=CC2)c(Br)c1', 'COc1cc(Br)cc(CCCNC(=O)N2CC=CC2)c1', 'COc1ccc(CCCNC(=O)N2CC=CCC2)c(Br)c1', 'COc1ccc(Br)cc1CCCNC(=O)N1CCC=C1', 'COc1ccc(CCCNC(=O)N2CC=CC2)cc1Br', 'COc1cc(Br)ccc1CCCNC(=O)N1CC=CC1']													1	COc1cc(Br)ccc1CCCNC(=O)N1CC=CC1	FALSE	FALSE
3642	CCOC(=O)c1ccc(NC(=O)C(C)N(C)Cc2nc(C)cs2)cc1	zinc_56m	[57.02092, 57.03351, 57.057327, 58.06516, 59.01276, 71.036575, 72.04441, 72.08082, 74.03625, 77.0386, 83.99025, 85.05224, 86.04748, 86.06007, 92.04949, 98.005905, 99.01374, 100.06314, 100.07573, 101.07097, 105.0335, 112.00898, 113.029396, 115.08663, 120.0444, 121.02841, 127.03246, 127.03247, 133.05223, 136.03932, 140.0403, 142.05595, 148.03932, 148.07573, 155.06378, 161.04715, 162.07878, 162.0788, 164.03423, 168.03522, 170.08728, 176.07063, 176.09444, 176.09445, 177.04205, 177.10228, 183.04611, 183.0587, 190.0737, 191.05771, 191.11794, 192.06554, 198.0696, 198.06961, 198.08218, 204.08936, 205.09718, 206.0686, 213.0931, 219.11284, 220.08426, 221.09209, 234.09991, 235.10774, 259.07742, 259.07745, 274.10092, 274.10095, 287.07236, 289.12442, 302.09586, 303.06726, 317.08295, 317.11935, 318.09076, 333.11426, 347.1299, 362.1534]	1	['CCOC(=O)c1ccc(NC(=O)C(C)N(C)Cc2cnc(C)s2)cc1', 'CCOC(=O)c1ccc(NC(=O)C(C)N(C)Cc2csc(C)n2)cc1', 'CCOC(=O)c1ccc(NC(=O)C(C)N(C)Cc2scnc2C)cc1']													1	CCOC(=O)c1ccc(NC(=O)C(C)N(C)Cc2csc(C)n2)cc1	FALSE	FALSE
3643	COc1ccc(C(OC)C(C)NC(=O)NCc2nc(-c3ccccc3)cs2)cc1	zinc_56m	[57.02092, 57.057327, 58.028748, 58.041336, 59.023987, 72.03182, 72.0444, 73.03965, 73.05224, 73.06483, 77.0386, 78.046425, 83.99025, 85.05224, 86.047485, 87.055305, 88.07573, 90.046425, 98.005905, 100.06314, 101.04715, 101.07097, 106.04133, 106.041336, 113.01681, 114.078804, 116.05805, 116.07064, 118.07774, 121.06483, 122.03624, 130.07372, 131.08154, 133.08865, 134.07265, 134.07266, 141.01172, 145.0972, 149.08356, 149.09615, 150.06757, 156.02261, 161.0294, 161.08356, 164.10704, 165.07846, 169.03046, 175.04506, 176.09445, 177.07845, 177.07846, 184.05394, 190.05595, 190.1101, 192.08934, 192.08936, 192.10194, 193.07336, 197.06178, 206.105, 206.10501, 207.11284, 208.08426, 213.05669, 218.05086, 221.1285, 222.09991, 228.08017, 233.06177, 246.0696, 259.07742, 261.09308, 273.0931, 274.10092, 275.07236, 289.088, 290.09586, 304.1115, 305.08292, 305.11935, 335.1088, 350.1323, 351.1037, 351.10373, 366.12723, 367.09866, 381.15073, 397.14563, 412.16913]	1	['COc1ccc(C(OC)C(C)NC(=O)NCc2ncc(-c3ccccc3)s2)cc1', 'COc1ccc(C(OC)C(C)NC(=O)NCc2csc(-c3ccccc3)n2)cc1', 'COc1ccc(C(C)(OC)CNC(=O)NCc2nc(-c3ccccc3)cs2)cc1', 'COc1ccc(C(OC)C(C)NC(=O)NCc2nc(-c3ccccc3)cs2)cc1', 'COc1ccc(C(OC)C(C)NC(=O)NCc2cnc(-c3ccccc3)s2)cc1']													1	COc1ccc(C(OC)C(C)NC(=O)NCc2nc(-c3ccccc3)cs2)cc1	FALSE	FALSE
3644	Cc1nc(C)n(-c2ccccc2NC(=O)C2CCOC3(CCCC3)C2)n1	zinc_56m	[56.025677, 56.062088, 57.02092, 57.06992, 58.04134, 67.01649, 69.069916, 70.041336, 71.03658, 72.057, 77.0386, 83.08558, 84.057, 85.052246, 85.064835, 86.03625, 92.0495, 96.093414, 98.07266, 99.06791, 99.0805, 100.05191, 101.04716, 110.10908, 112.05191, 112.088326, 113.09616, 115.06282, 120.04441, 124.08833, 124.12474, 126.06757, 126.10399, 126.104, 127.06282, 127.111824, 133.05225, 138.10399, 139.09923, 140.08324, 141.07848, 143.04779, 147.0679, 153.11488, 154.09889, 155.09413, 158.05869, 161.08356, 169.10979, 175.09921, 177.07846, 186.05359, 191.09412, 203.09412, 214.08492, 215.13052, 217.10977, 228.10057, 229.14618, 231.12543, 242.11623, 243.16183, 245.14108, 256.1319, 258.11115, 272.12683, 284.12683, 296.16324, 298.1425, 310.1789, 312.15814, 326.1738, 340.18945, 355.21292]	1	['Cc1nc(-c2cccc(NC(=O)C3CCC4(CCCC4)OC3)c2)nn1C', 'Cc1nc(C)n(-c2ccccc2NC(=O)C2CCOC3(CCCC3)C2)n1', 'Cc1nc(-c2cccc(NC(=O)C3CCOC4(CCCC4)C3)c2)nn1C', 'Cc1nc(-c2cccc(NC(=O)C3CCOC4(CCCC4)C3)c2)n(C)n1', 'Cc1nc(C)n(-c2ccc(NC(=O)C3CCOC4(CCCC4)C3)cc2)n1', 'Cc1nc(-c2cccc(NC(=O)C3CCOC4(CCCC4)C3)c2)n[nH]1', 'Cc1nc(C)n(-c2cccc(NC(=O)C3CCOC4(CCCC4)C3)c2)n1']													1	Cc1nc(C)n(-c2ccccc2NC(=O)C2CCOC3(CCCC3)C2)n1	FALSE	FALSE
3645	Cc1ccc(F)c2[nH]c(C(=O)NC3CCN(C4CCN(C)CC4)C3)cc12	zinc_56m	[56.062088, 57.02092, 57.057327, 58.06516, 70.06516, 70.07775, 71.03658, 71.07299, 72.08082, 83.07299, 84.080826, 85.052246, 85.07606, 85.08865, 86.09648, 97.08865, 98.083885, 98.08389, 99.06791, 111.10432, 112.09955, 112.099556, 113.07098, 113.10738, 115.041664, 125.11998, 126.078804, 126.11521, 126.11522, 127.12304, 127.12305, 139.13564, 140.09447, 140.13087, 141.1387, 143.03658, 153.1387, 154.11012, 154.14653, 155.14175, 155.14177, 155.15436, 158.04747, 168.12578, 168.14958, 169.15741, 169.15742, 182.14143, 183.13666, 183.13667, 186.07878, 190.0537, 196.1445, 197.15233, 200.09444, 204.06935, 214.11009, 218.085, 227.10533, 228.12575, 232.10066, 233.0959, 247.11156, 255.13664, 259.11157, 269.1523, 273.12723, 283.168, 287.1429, 297.18365, 301.15857, 310.1789, 311.1993, 312.19455, 315.17422, 316.16946, 326.2102, 330.18512, 344.20078, 359.22427]	1	['Cc1cccc2c(C(=O)NC3CCN(C4CCN(C)CC4)C3)cc(F)n12', 'Cc1cccc2[nH]c(C(=O)NC3CCN(C4CCN(C)CC4)C3)cc12F', 'Cc1cccc2[nH]c(C(=O)NC3CCN(C4CCN(C)CC4)C3)c(F)c12', 'Cc1ccc2[nH]c(C(=O)NC3CCN(C4CCN(C)CC4)C3)c(F)c2c1', 'Cc1cccc2[nH]c(C(=O)NC3CCN(C4CCN(C)CC4)C3)cc12', 'Cc1cccc2c(C(=O)NC3CCN(C4CCN(C)CC4)C3)c(F)[nH]c12', 'Cc1cccc2cc(C(=O)NC3CCN(C4CCN(C)CC4)C3)[nH]c12', 'Cc1cccc2[nH]c(C(=O)NC3CCN(C4CCN(C)CC4)C3)cc1F', 'Cc1ccc2[nH]c(C(=O)NC3CCN(C4CCN(C)CC4)C3)cc2c1F', 'Cc1c(C(=O)NC2CCN(C3CCN(C)CC3)C2)[nH]c2ccc(F)cc12', 'Cc1ccc(F)c2[nH]c(C(=O)NC3CCN(C4CCN(C)CC4)C3)cc12', 'Cc1cccc2cc(C(=O)NC3CCN(C4CCN(C)CC4)C3)c(F)[nH]c12', 'Cc1cccc2cc(C(=O)NC3CCN(C4CCN(C)CC4)C3)nn12', 'Cc1cccc2cc(C(=O)NC3CCN(C4CCN(C)CC4)C3)c(F)n12', 'Cc1cccc2c(C(=O)NC3CCN(C4CCN(C)CC4)C3)cn(C)c12']													1	Cc1ccc(F)c2[nH]c(C(=O)NC3CCN(C4CCN(C)CC4)C3)cc12	FALSE	FALSE
3648	Cc1nc2ccc(CNCc3ccccc3CN3CCC(O)C3)cc2s1	zinc_56m	[56.062088, 57.057327, 59.03658, 59.049168, 59.04917, 70.06516, 71.07299, 73.05224, 73.064835, 77.0386, 84.08082, 87.067894, 91.05425, 91.05426, 105.069916, 106.06515, 119.07298, 120.08081, 133.08864, 133.08865, 134.08388, 134.09647, 147.1043, 147.10431, 148.09953, 149.08356, 160.11214, 161.11995, 162.11519, 163.09921, 163.09923, 174.12778, 176.13084, 177.11487, 178.1101, 189.13867, 190.1465, 192.12576, 203.15433, 281.09818, 295.11383, 309.12952, 323.14517, 325.12445, 337.16083, 337.16086, 339.14008, 339.1401, 353.15576, 368.17926]	1	['Cc1nc2ccc(NCc3ccccc3CN3CCC(O)C3)cc2s1', 'Cc1nc(NCc2ccccc2CNC2CCCC2O)c2ccsc2n1', 'Cc1cccc2sc(NCc3ccccc3CN3CCC(O)C3)nc12', 'Cc1cc2c(NCc3ccccc3CN3CCC(O)C3)ncnc2s1', 'Cc1nc(CNCc2ccccc2CN2CCC(O)C2)c2sccc2n1', 'Cc1ccc2nc(NCc3ccccc3CNC3CCCC3O)sc2c1', 'Cc1ccc2nc(CNCc3cccc(CN4CCC(O)C4)c3)sc2c1', 'Cc1ccc2sc(NCc3ccccc3CN3CCC(O)C3)nc2c1', 'Cc1cc2c(NCc3ccccc3CNC3CCC(O)C3)ncnc2s1', 'Cc1ccc2nc(CNCc3ccccc3CN3CCC(O)C3)sc2n1', 'Cc1ccc2nc(NCc3cccc(CN4CCC(O)C4)c3)sc2c1', 'Cc1ccc2nsnc2c1CNCc1ccccc1CN1CCC(O)C1', 'Cc1nc2ccc(CNCc3ccccc3CN3CCC(O)C3)cc2s1', 'Cc1nc(NCc2cccc(CN3CCC(O)C3)c2)c2ccsc2n1', 'Cc1nc(CNCc2ccccc2CN2CCC(O)C2)c2ccsc2n1', 'Cc1ccc2nc(CNCc3ccccc3CN3CCC(O)C3)sc2c1', 'Cc1nc(NCc2ccccc2CN2CCC(O)C2)c2cc(C)sc2n1', 'Cc1ccc2nc(NCc3ccccc3CN3CCC(O)C3)sc2c1', 'Cc1ccc2nsnc2c1NCc1ccccc1CN1CCC(O)C1', 'Cc1ccc2nc(NCc3ccccc3CNC3CCC(O)C3)sc2c1', 'Cc1ccc2nc(NCc3ccccc3CN2CCC(O)C2)sc2c1', 'Cc1cc2c(NCc3ccccc3CN3CCC(O)C3)cccc2s1', 'Cc1nc(NCc2ccccc2CN2CCC(O)C2)c2ccsc2n1', 'Cc1cc2c(NCc3ccccc3CN3CCC(O)C3)nccc2s1', 'Cc1ccc2sc(CNCc3ccccc3CN3CCC(O)C3)nc2c1']													1	Cc1nc2ccc(CNCc3ccccc3CN3CCC(O)C3)cc2s1	FALSE	FALSE
3649	COc1cccc(CC2CCCN2CC(=O)Nc2ccc(Cl)nc2)c1	zinc_56m	[56.062088, 57.02092, 57.057327, 57.05733, 58.028748, 70.065155, 70.07775, 71.036575, 71.07299, 72.03182, 77.0386, 78.03384, 84.08082, 85.05224, 86.04748, 91.05426, 93.04473, 98.09648, 99.0679, 100.06314, 104.06209, 112.07573, 113.002686, 114.078804, 118.07775, 120.05699, 121.03964, 126.09139, 127.08663, 128.01358, 132.09341, 134.07266, 135.0553, 141.1023, 146.10907, 148.08832, 149.05838, 149.08356, 156.0085, 160.11214, 162.10397, 163.07402, 163.09921, 170.02415, 174.12779, 177.08969, 184.02722, 191.09412, 191.10536, 197.03505, 198.04286, 202.1227, 204.11317, 205.10977, 206.10501, 211.0507, 212.05855, 217.13359, 218.12885, 219.12543, 220.12067, 225.06639, 226.0742, 234.13632, 239.08202, 253.0977, 283.13162, 287.08206, 294.1602, 297.14728, 301.09775, 303.07697, 311.16293, 315.1134, 317.09265, 329.12906, 331.1083, 345.12396, 360.14746]	1	['COc1ccc(CC2CCCN2CC(=O)Nc2ccc(Cl)cn2)cc1', 'COc1ccccc1CC1CCCN1CC(=O)Nc1ccc(Cl)cn1', 'COc1cccc(CC2CCCN2CC(=O)Nc2ccc(Cl)cn2)c1']													0.95	COc1ccc(CC2CCCN2CC(=O)Nc2ccc(Cl)cn2)cc1	FALSE	FALSE
3653	CCCCn1cc(CNC(=O)c2scnc2C(F)F)c(C)n1	zinc_56m	[52.01191, 58.028748, 58.077747, 66.02125, 80.0369, 81.04473, 83.99024, 94.05257, 95.047806, 95.060394, 96.99807, 108.06823, 109.06347, 109.07606, 110.0713, 111.98515, 115.99647, 122.08389, 123.04272, 123.07913, 123.09172, 124.08696, 124.99298, 126.996056, 134.99487, 137.05838, 137.0948, 138.06621, 138.10263, 140.00389, 141.01172, 143.99138, 151.07404, 152.08186, 154.01955, 159.00229, 162.98978, 165.0897, 166.09752, 173.01794, 178.00069, 192.01634, 206.02568, 220.04135, 221.04916, 234.05699, 234.057, 235.06483, 238.0319, 248.07266, 248.07268, 249.08049, 252.04758, 253.05539, 257.03033, 262.08835, 266.06326, 267.07108, 271.04602, 272.05383, 276.104, 276.10403, 280.07892, 281.08676, 285.06168, 286.06952, 300.08517, 314.10083, 329.12433]	1	['CCCCn1cc(CNC(=O)c2sc(C(F)F)nc2C)cn1', 'CCCCn1ncc(C)c1CNC(=O)c1scnc1C(F)F', 'CCCCn1cc(CNC(=O)c2scnc2C(F)F)c(C)n1', 'CCCCn1cc(CNC(=O)c2sc(C(F)F)nc2C)c(C)n1', 'CCCCn1cc(CNC(=O)c2csc(C(F)F)n2)c(C)n1', 'CCCCn1ncc(CNC(=O)c2scnc2C(F)F)c1C']													1	CCCCn1cc(CNC(=O)c2scnc2C(F)F)c(C)n1	FALSE	FALSE
3654	O=C(Nc1ccccc1-n1cccn1)c1cc2cnccc2[nH]1	zinc_56m	[146.04747, 161.05836, 304.11932]	1	['O=C(Nc1ccc(-n2cccn2)cc1)c1ccc2nccn2c1', 'O=C(Nc1cccc(-c2ccno2)c1)c1ccc2cncn2c1', 'O=C(Nc1ccc(-c2cc[nH]n2)cc1)c1ccc2cccnn12', 'O=C(Nc1ccccc1-n1cccn1)c1ccc2[nH]cnc2c1', 'O=C(Nc1cccc(-c2cc[nH]n2)c1)c1ccc2[nH]cnc2c1', 'O=C(Nc1ccc(-c2cccnc2)nc1)c1ccc2cncn2c1', 'O=C(Nc1cccc(-c2cc[nH]n2)c1)c1ccc2cc[nH]c2n1', 'O=C(Nc1ccc(-c2ccc[nH]2)cc1)c1ccc2c[nH]nc2c1', 'O=C(Nc1cccc(-c2ccno2)c1)c1ccc2[nH]cnc2c1', 'O=C(Nc1cccc(-c2ncco2)c1)c1ccc2cc[nH]c2n1', 'O=C(Nc1cccc(-c2ccoc2)c1)c1ccc2cc[nH]c2n1', 'O=C(Nc1ccc(-n2cccn2)cc1)c1ccc2cc[nH]c2n1', 'O=C(Nc1cccc(-n2cccn2)c1)c1ccc2cc[nH]c2n1', 'O=C(Nc1ccc(-n2cccn2)nc1)c1ccc2cc[nH]c2c1', 'O=C(Nc1cccc(-c2ccn[nH]2)c1)c1ccc2cc[nH]c2n1', 'O=C(Nc1ccc(-c2ccon2)cc1)c1ccc2cncn2c1', 'O=C(Nc1ccc(-n2cnnn2)cc1)c1ccc2cc[nH]c2n1', 'O=C(Nc1ccc(-n2cccn2)nc1)c1ccc2cc[nH]c2n1', 'O=C(Nc1cccc(-n2cnnn2)c1)c1ccc2cc[nH]c2c1', 'O=C(Nc1ccc(-c2ccno2)cc1)c1ccc2cc[nH]c2n1', 'O=C(Nc1ccc(-c2ccccn2)cc1)c1ccc2[nH]cnc2c1', 'O=C(Nc1ccc(-c2cc[nH]n2)cc1)c1ccc2[nH]cnc2c1', 'O=C(Nc1ccc(-c2ccccn2)nc1)c1ccc2[nH]cnc2c1', 'O=C(Nc1cccc(-n2cccn2)c1)c1ccc2cncn2c1', 'O=C(Nc1ccc(-c2ccco2)cc1)c1ccc2[nH]cnc2c1', 'O=C(Nc1cccc(-c2cnco2)c1)c1ccc2[nH]cnc2c1', 'O=C(Nc1cccc(-c2ccon2)c1)c1ccc2cncn2c1', 'O=C(Nc1cccc(-c2ccon2)c1)c1ccc2cc[nH]c2n1', 'O=C(Nc1ccc(-c2ccn[nH]2)cc1)c1ccc2cc[nH]c2n1', 'O=C(Nc1cccc(-c2cc[nH]n2)c1)c1ccc2nccn2c1', 'O=C(Nc1ccc(-c2ccon2)cc1)c1ccc2[nH]cnc2c1', 'O=C(Nc1cccc(-c2ncc[nH]2)c1)c1ccc2[nH]cnc2c1', 'O=C(Nc1cccc(-c2cnco2)c1)c1ccc2cc[nH]c2n1', 'O=C(Nc1ccc(-c2ccc[nH]2)nc1)c1ccc2[nH]cnc2c1', 'O=C(Nc1ccc(-c2cc[nH]n2)cc1)c1ccc2cc[nH]c2n1', 'O=C(Nc1cccc(-c2ccco2)c1)c1ccc2[nH]cnc2c1', 'O=C(Nc1ccc(-c2cc[nH]n2)cc1)c1cccc2ccnn12', 'O=C(Nc1cccc(-c2cnco2)c1)c1ccc2nccn2c1', 'O=C(Nc1cccc(-c2ccon2)c1)c1ccc2nccn2c1', 'O=C(Nc1ccc(-n2cccn2)cc1)c1ccc2[nH]cnc2c1', 'O=C(Nc1cccc(-c2ccoc2)c1)c1ccc2[nH]cnc2c1', 'O=C(Nc1cccc(-n2cccn2)c1)c1ccc2[nH]cnc2c1', 'O=C(Nc1ccc(-c2cc[nH]n2)cc1)c1ccc2cncn2c1', 'O=C(Nc1cccc(-c2ccn[nH]2)c1)c1ccc2[nH]cnc2c1', 'O=C(Nc1ccc(-c2ccc[nH]2)cc1)c1ccc2nccn2c1', 'O=C(Nc1cccc(-c2ccon2)c1)c1ccc2[nH]cnc2c1', 'O=C(Nc1cccc(-c2nnco2)c1)c1ccc2[nH]cnc2c1', 'O=C(Nc1cccc(-c2ccno2)c1)c1ccc2cc[nH]c2n1']													0.919192	O=C(Nc1cccc(-n2cccn2)c1)c1ccc2cc[nH]c2n1	FALSE	FALSE
3655	Cc1nnc(NC(=O)CN2CCC3CN(C(=O)C4CC4)C3C2)s1	zinc_56m	[55.04167, 56.025677, 56.062088, 57.02092, 57.057327, 58.028748, 69.05733, 69.057335, 71.03658, 71.07299, 72.031815, 83.036575, 83.07298, 83.07299, 84.04442, 85.052246, 86.04748, 97.05224, 97.052246, 97.088646, 97.08865, 98.060074, 99.06791, 100.06314, 111.067894, 111.0679, 111.06791, 111.09172, 111.10431, 114.078804, 124.07573, 125.08356, 125.083565, 125.107376, 138.09138, 138.0914, 139.08662, 139.09921, 139.09923, 140.09445, 152.09445, 152.09447, 152.10704, 152.10706, 153.10228, 153.1023, 154.11012, 156.01004, 166.1101, 166.1227, 168.11319, 170.0257, 181.0972, 184.04135, 194.10501, 194.10503, 196.1081, 198.057, 198.05702, 208.12067, 208.12068, 209.1159, 209.11592, 212.07268, 223.13156, 223.13158, 224.07266, 238.08832, 239.08357, 240.10399, 253.09923, 267.0785, 281.09415, 293.09415, 307.1098, 321.12546, 323.1411, 323.14114, 336.14896]	1	['Cc1nnc(NC(=O)CN2CCC3CN(C(=O)C4CC4C)C3C2)s1', 'Cc1nnc(NC(=O)CN2CCC3(C2)CN(C(=O)C2CC2N)C3)s1', 'Cc1nnc(NC(=O)CN2CCC3(C2)CCN3C(=O)C2CC2)s1', 'Cc1nnc(NC(=O)CN2CC3CCN(C(=O)C4CC4)CC32)s1', 'Cc1nnsc1NC(=O)CN1CCC2CN(C(=O)C3CC3)C2C1', 'Cc1nsc(NC(=O)CN2CCC3(C2)CN(C(=O)C2CC2)C3)n1', 'Cc1nnsc1C(=O)NCC1CC2CN(C(=O)C3CC3)CC12', 'Cc1nnc(NC(=O)CN2CC3CN(C(=O)C4CC4C)CC3C2)s1', 'Cc1nsc(NC(=O)CN2CCC3CN(C(=O)C4CC4)C3C2)n1', 'Cc1nnc(NC(=O)CN2CCC3(C2)CN(C(=O)C2CC2)C3)s1', 'Cc1nnc(NC(=O)CN2CC3CCN(C(=O)C4CC4)C3C2)s1', 'Cc1nnsc1C(=O)NCC1CC12CCN(C(=O)C1CC1N)C2', 'Cc1nnc(NC(=O)CN2CCC3CN(C(=O)C4CC4)C3C2)s1', 'Cc1nnc(NC(=O)CN2CCC3(CCN3C(=O)C3CC3)C2)s1', 'Cc1nnc(NC(=O)CN2CCC3(C2)CN(C(=O)C2CC2C)C3)s1', 'Cc1nnsc1NC(=O)CN1CCC2(C1)CN(C(=O)C1CC1)C2']													1	Cc1nnc(NC(=O)CN2CCC3CN(C(=O)C4CC4)C3C2)s1	FALSE	FALSE
3656	CC(CCn1cccn1)NC(C)C1CCCCC1	zinc_56m	[56.062084, 56.062088, 57.057327, 57.06992, 58.065155, 68.0369, 70.07774, 70.07775, 71.07298, 71.07299, 71.08558, 72.08082, 82.05256, 84.09341, 84.093414, 85.088646, 85.08865, 86.09647, 97.10124, 98.10907, 99.1043, 99.10431, 99.10432, 112.112144, 112.12473, 113.119965, 113.11997, 113.11998, 125.11998, 127.13563, 127.135635, 127.13564, 137.09479, 139.13564, 140.14346, 141.15129, 153.15129, 154.15912, 155.16695, 165.12608, 165.1261, 168.17477, 169.1826, 179.14174, 179.14175, 183.19826, 193.1574, 193.15741, 207.17305, 207.17307, 221.1887, 221.18872, 235.20438, 250.22784]	1	['CC(CCn1cccn1)NCC(C)C1CCCC1', 'CC(CCn1cccn1)NC(C)C1CCCCC1', 'CC(CCn1cccn1)NCC1CCCCC1C', 'CC(CCn1cccn1)NCC1(C)CCCCC1']													1	CC(CCn1cccn1)NC(C)C1CCCCC1	FALSE	FALSE
3657	COc1cc2c(cc1CNC(=O)C1(c3ccccc3)CC1)OC(C)C2	zinc_56m	[58.028748, 59.049168, 69.03351, 78.046425, 84.04441, 90.04642, 98.060074, 104.06208, 106.041336, 118.04133, 118.041336, 118.07774, 120.057, 122.03625, 132.05699, 133.05223, 133.06482, 134.03624, 134.07266, 136.05191, 146.07265, 147.06789, 147.0679, 147.08047, 148.05191, 148.0883, 149.08356, 150.06757, 151.0628, 161.08354, 162.09138, 162.10397, 163.0628, 175.06279, 175.0992, 177.07846, 177.11487, 179.05771, 190.08627, 191.05771, 193.07336, 203.09412, 207.08902, 215.0941, 217.10977, 219.08902, 230.11758, 231.08902, 233.10468, 247.12033, 249.11485, 263.13052, 265.10977, 265.1098, 279.12543, 279.12546, 281.1047, 292.13327, 293.1411, 295.12036, 307.15677, 309.13602, 309.13605, 323.1517, 338.17517]	1	['COc1cc2c(cc1CNC(=O)C1(c3ccccc3)CC1)OCCC2', 'COc1cc2c(cc1CNC(=O)C(C)=Cc1ccccc1)OC(C)C2', 'COc1cc2c(cc1CNC(=O)C1(c3ccccc3)CC1)OC(C)C2']													1	COc1cc2c(cc1CNC(=O)C1(c3ccccc3)CC1)OC(C)C2	FALSE	FALSE
3659	CC(C)=CC(=O)N1CCC(NC(=O)Cc2cccs2)C1	zinc_56m	[54.010017, 56.062088, 57.02092, 57.057327, 58.028748, 69.03351, 70.06516, 71.036575, 71.03658, 71.07299, 83.036575, 84.00284, 84.057, 85.05224, 85.052246, 85.076065, 97.05224, 98.01849, 98.06007, 98.060074, 99.0679, 112.07573, 113.07098, 113.083565, 123.0679, 125.08356, 125.083565, 126.013405, 126.09139, 127.08664, 138.0788, 138.09138, 139.09921, 139.09923, 140.09445, 140.10706, 141.0243, 141.06589, 153.10228, 153.11488, 154.03214, 154.1101, 154.11012, 155.08154, 166.0737, 168.04779, 168.0478, 168.12578, 180.08936, 181.09718, 182.05087, 182.06346, 182.10501, 182.10503, 195.11284, 196.06653, 196.06654, 196.07912, 196.12067, 196.12068, 210.04579, 210.0822, 210.13634, 224.06143, 224.06145, 238.0771, 250.07709, 263.08493, 264.09274, 264.09277, 278.1084, 279.11624, 293.1319]	1	['CC(C)=CC(=O)N1CCC(NC(=O)Cc2ccsc2)C1', 'CC(C)=CC(=O)N1CCC(NC(=O)Cc2cccs2)C1', 'CC(C)=CC(=O)N1CCC1CNC(=O)Cc1ccsc1']													1	CC(C)=CC(=O)N1CCC(NC(=O)Cc2cccs2)C1	FALSE	FALSE
3665	COC1COCCC1CNS(=O)(=O)c1c(C)nn2cccnc12	zinc_56m	[56.062088, 57.057327, 58.041336, 58.04134, 59.049168, 60.020588, 64.96917, 71.07299, 72.057, 74.03625, 75.044075, 79.98007, 85.06483, 86.072655, 86.07266, 87.0679, 88.0519, 88.05191, 89.05974, 93.99573, 99.08049, 100.08832, 101.05974, 101.083565, 102.067566, 102.06757, 103.0754, 107.00356, 114.09139, 114.10398, 115.0754, 115.09922, 116.08323, 116.08324, 117.07847, 118.03997, 121.01922, 129.11488, 130.0863, 130.09889, 131.09413, 133.06346, 135.03488, 145.10979, 151.02979, 165.04544, 178.05327, 179.0611, 181.04034, 182.00186, 194.04819, 195.05602, 197.01276, 197.02534, 209.07167, 211.02841, 212.03625, 224.03624, 226.0519, 238.0519, 239.05972, 252.06757, 253.07538, 266.08322, 267.09106, 268.06247, 280.0989, 282.07816, 283.086, 295.086, 296.09384, 297.10165, 298.0731, 310.1095, 311.08093, 311.11734, 312.08875, 312.08878, 326.10443, 327.11227, 341.12793]	1	['COC1COCCC1CNS(=O)(=O)c1cccc2nn(C)cc12', 'COC1COCCC1CNS(=O)(=O)c1cnc2c(cnn2C)c1', 'COC1COCCC1CNS(=O)(=O)c1cccc2c1nnn2C', 'COC1COCCC1CNS(=O)(=O)c1cnc2c(c1)ncn2C', 'COC1COCCC1CNS(=O)(=O)c1cnc2cc(C)nn2c1', 'COC1COCCC1CNS(=O)(=O)c1ccc2c(c1)nnn2C', 'COC1COCCC1CNS(=O)(=O)c1cccc2nnc(C)n12', 'COC1COCCC1CNS(=O)(=O)c1cnc2c(c1)cnn2C', 'COC1COCCC1CNS(=O)(=O)c1cnc2ccnn2c1C', 'COC1COCCC1CNS(=O)(=O)c1cccc2nnn(C)c12', 'COC1COCCC1CNS(=O)(=O)c1ccc2nnc(C)n2c1', 'COC1COCCC1CNS(=O)(=O)c1cccc2nn(C)nc12', 'COC1COCCC1CNS(=O)(=O)c1ccc2nnn(C)c2c1']													1	COC1COCCC1CNS(=O)(=O)c1cnc2ccnn2c1C	TRUE	FALSE
3666	Cc1cc(C(=O)NCC(C)(O)c2ccco2)c2ccc(Br)cc2n1	zinc_56m	[57.057327, 58.028748, 59.036575, 59.04917, 74.06007, 80.02567, 85.05224, 87.03149, 94.041336, 95.049164, 97.02841, 102.05498, 109.05223, 109.06483, 111.044075, 124.07572, 126.05497, 127.04166, 137.04713, 152.07063, 154.04988, 155.03658, 170.04747, 184.06314, 226.1101, 228.08937, 278.10504, 280.0843, 290.005, 291.98425, 341.9999, 374.02615, 389.04962]	1	['Cc1cc(C(=O)NCC(C)(O)c2ccco2)c2cc(Br)ccc2n1', 'Cc1cc(C(=O)NCC(C)(O)c2ccco2)c2ccc(Br)cc2n1', 'Cc1cc(Br)c2cccnc2c1C(=O)NCC(C)(O)c1ccco1', 'Cc1nc2ccc(Br)cc2cc1C(=O)NCC(C)(O)c1ccco1', 'Cc1cc(Br)c2ccccc2c1C(=O)NCC(C)(O)c1ccco1', 'Cc1cc(Br)c2ccccc2n1)C(=O)NCC(C)(O)c1ccco1', 'Cc1cc(C(=O)NCC(C)(O)c2ccco2)c2nccc(Br)c2c1', 'Cc1cc(C(=O)NCC(C)(O)c2ccco2)c2cccc(Br)c2n1', 'Cc1cc(Br)c2cccc(C(=O)NCC(C)(O)c3ccco3)c2n1']													1	Cc1cc(C(=O)NCC(C)(O)c2ccco2)c2ccc(Br)cc2n1	FALSE	FALSE
3670	O=C(COc1ccccc1Br)NCCC1CCCC1(F)F	zinc_56m	[56.062088, 57.057327, 60.036995, 64.01191, 68.06209, 70.07775, 71.07299, 74.05266, 78.027565, 82.07775, 84.093414, 85.05224, 85.08865, 92.04323, 96.093414, 99.0679, 99.10432, 107.05412, 111.10432, 113.083565, 115.06281, 121.069786, 127.09923, 129.07848, 135.04904, 135.08545, 139.09923, 141.11488, 143.09413, 149.0647, 153.11488, 157.10979, 158.09763, 163.08037, 165.05962, 169.10979, 177.09602, 179.07527, 191.0941, 193.09093, 205.10976, 207.10658, 219.12541, 233.14107, 241.0909, 245.14107, 255.10655, 269.12222, 301.0109, 315.02655, 329.0422, 362.05627]	1	['O=C(COc1ccccc1Br)NCC1CCCC(F)(F)C1', 'O=C(COc1ccccc1Br)NCCC1CCCC1(F)F', 'O=C(COc1ccccc1Br)NCCC1CCC(F)(F)C1', 'O=C(COc1cccc(Br)c1)NCCC1CCCC1(F)F', 'O=C(COc1ccc(Br)cc1)NCCC1CCC(F)(F)C1', 'O=C(COc1ccccc1Br)NCCCC1CCCC1(F)F', 'O=C(COc1ccc(Br)cc1)NCCC1CCCC1(F)F']													1	O=C(COc1ccccc1Br)NCCC1CCCC1(F)F	FALSE	FALSE
3674	COCC(C)(CC(=O)O)NCc1cc(C)nc(C)c1	zinc_56m	[56.062088, 57.057327, 58.04134, 60.02059, 70.041336, 71.07299, 72.02059, 72.057, 73.05224, 73.06483, 77.02601, 84.057, 85.05224, 85.08865, 86.03625, 87.031494, 87.044075, 87.0679, 87.08049, 88.07573, 91.041664, 92.04949, 99.0679, 100.05191, 101.04715, 101.04716, 101.05974, 101.083565, 102.03116, 102.05498, 102.09139, 106.05256, 106.065155, 107.07298, 113.083565, 115.06281, 115.0754, 116.07064, 116.107056, 117.04206, 117.05465, 121.07605, 121.088646, 129.07848, 130.0863, 131.05772, 132.06555, 132.07814, 136.09955, 144.10196, 146.0812, 147.08904, 148.09953, 148.09955, 161.10469, 162.11519, 162.1152, 163.12303, 176.13086, 177.13869, 178.1101, 178.11012, 190.1101, 191.15434, 192.08936, 192.08937, 192.12576, 192.12578, 193.13359, 204.12576, 204.12578, 205.13359, 206.10503, 207.11284, 207.11285, 207.14925, 208.15709, 219.14926, 220.12068, 221.12851, 222.09993, 222.13634, 222.17274, 235.14417, 236.152, 237.12341, 250.16765, 252.1469, 267.1704]	1	['COCC(C)(CC(=O)O)NCc1cc(C)cnc1C', 'COCC(C)(NCc1cc(C)nc(C)c1)C(=O)OC', 'COCC(C)(CC(=O)O)NCc1ccc(C)c(C)n1', 'COCC(C)(CC(=O)O)NCc1cc(C)cc(C)n1', 'COCC(C)(CC(=O)O)NCc1cc(C)nc(C)c1']													1	COCC(C)(CC(=O)O)NCc1cc(C)nc(C)c1	FALSE	FALSE
3677	CNC(CC1=CCCC1)c1ccccc1NC(=O)OC(C)(C)C	zinc_56m	[54.04643, 58.07775, 59.04917, 60.008, 68.06209, 72.02059, 74.07266, 77.0386, 82.07775, 87.03149, 87.04408, 90.046425, 92.0495, 95.08559, 97.088646, 102.05498, 102.06757, 104.06208, 105.05732, 105.05733, 111.10431, 117.07847, 119.07298, 120.04441, 120.06822, 120.08081, 133.05223, 134.08388, 135.0917, 136.03932, 147.06789, 148.06313, 149.04713, 159.1043, 162.07878, 163.06279, 163.0628, 163.08661, 164.05803, 171.1169, 173.11996, 174.11519, 178.07368, 178.08629, 179.08151, 186.12779, 187.13562, 188.13086, 191.0941, 193.10977, 202.11009, 202.14651, 205.10976, 206.105, 206.11758, 214.1227, 216.12576, 218.105, 220.12065, 220.13324, 221.12848, 230.1176, 230.14142, 232.12067, 235.14413, 236.15196, 245.14105, 246.13632, 250.16762, 257.1411, 259.15674, 260.15198, 272.152, 272.1646, 273.17242, 274.16766, 275.17548, 287.1881, 288.18332, 288.18335, 302.199, 303.20682, 317.2225]	1	['CNC(C12CCCC1C2)C(NC(=O)OC(C)(C)C)c1ccccc1', 'CNC(c1cccc(NC(=O)C2CCC2)c1)C1(C2CC2)CC1', 'CNC(c1cccc(NC(=O)C2CCC2)c1)C12CCCC1C2', 'CNC(CC12CCCC1C2)c1cccc(NC(=O)OC(C)(C)C)c1', 'CNC(c1cccc(NC(=O)OC(C)(C)C)c1)C12CC(CC1)C2', 'CNC(c1cccc(NC(=O)OC(C)(C)C)c1)C12CC(C1)C2', 'CC(C)(C)OC(=O)Nc1ccc(C(NCC23CCC2C3)C2CC2)cc1', 'CNC(C1=CCCCC1)c1ccc(NC(=O)OC(C)(C)C)cc1', 'CC(C)(C)OC(=O)Nc1ccc(C(N)CC23CCCC2C3)cc1', 'CC(NC(=O)OC(C)(C)C)c1ccc(NC(=O)C2CCC23CC3)cc1', 'CNC(CC1C2CCCC21)c1ccc(NC(=O)OC(C)(C)C)cc1', 'CNC(C1=CCCC1)C(NC(=O)OC(C)(C)C)c1ccccc1N', 'CNC(c1cccc(NC(=O)OC(C)(C)C)c1)C1CC2CC2C1', 'CNC(C1=CCCCC1)c1cccc(NC(=O)OC(C)(C)C)c1', 'CNC(c1cccc(NC(=O)OC(C)(C)C)c1)C12CCCC1C2', 'CC(C)(C)OC(=O)Nc1ccc(C(CN)C23CCCC2C3)cc1', 'CNC(C12CCCC1C2)c1cccc(NC(=O)OC(C)(C)C)c1', 'CNC(C1=CCCC1)C(C)c1ccc(NC(=O)OC(C)(C)C)cc1', 'CC(C)(C)OC(=O)Nc1cccc(C(N)CC2CC23CC3)c1', 'CNC(C1=CCCC1)c1cccc(NC(=O)OC(C)(C)C)c1', 'CC(NC(=O)OC(C)(C)C)c1ccc(C(N)C23CCC2C3)cc1', 'CNC(CC12CC(C1)C2)c1ccc(NC(=O)OC(C)(C)C)cc1', 'CNC(C1=CCCCC1)C(NC(=O)OC(C)(C)C)c1ccccc1', 'CNC(C1C2CCCC21)c1ccc(NC(=O)OC(C)(C)C)cc1', 'CNC(c1cccc(NC(=O)OC(C)(C)C)c1)C(C1CC1)C1CC1', 'CC(C)(C)OC(=O)NC(C)(C1=CCCC1)c1cccc(N)c1', 'CC(C)(C)OC(=O)NC(C)(C(N)C12CCCC1C2)c1ccccc1', 'CNC(C1=CCCCC1)C(NC(=O)OC(C)(C)C)c1ccccc1N', 'CNC(c1cccc(NC(=O)OC(C)(C)C)c1)C1C2CCC1C2', 'CNC(C1=CCCCC1)C(N)c1cccc(NC(=O)OC(C)(C)C)c1', 'CC(NC(=O)OC(C)(C)C)c1ccc(NC(=O)C2CCC2)cc1', 'CNC(C12CCCC1C2)c1ccc(NC(=O)OC(C)(C)C)cc1', 'CNC(C12CCC(C1)C2)c1cccc(NC(=O)OC(C)(C)C)c1', 'CC(NC(=O)OC(C)(C)C)c1ccc(NC(C2CC2)C2CC2)cc1', 'CNC(c1ccc(NC(=O)OC(C)(C)C)cc1)C1C2CCCC21', 'CNC(C1=CCCC1)c1ccccc1C(N)C(=O)OC(C)(C)C', 'CNC(CC1=CCCC1)c1ccc(NC(=O)OC(C)(C)C)cc1', 'CNC(C1CC2CC2C1)c1cccc(NC(=O)OC(C)(C)C)c1', 'CNC(c1cccc(NC(=O)OC(C)(C)C)c1)C1CC2CC21', 'CNC(C12CCC1C2)c1cccc(NC(=O)OC(C)(C)C)c1', 'CNC(c1cccc(NC(=O)OC(C)(C)C)c1)C1CC12CCC2', 'CNC(C(=O)OC(C)(C)C)c1ccc(NC2(C3CC3)CC2)cc1', 'CC(C)(C)OC(=O)Nc1cccc(C(CN)C2C3CCCC32)c1', 'CNC(c1cccc(NC(=O)OC(C)(C)C)c1)C1C2CCCC21', 'CC(NC(=O)OC(C)(C)C)c1ccc(NC(=O)C2CCC3CC32)cc1', 'CNC(C1C2(CC2)C1)c1ccc(NC(=O)OC(C)(C)C)cc1', 'CNC(C1C2CCCC21)c1cccc(NC(=O)OC(C)(C)C)c1', 'CNC(c1cccc(NC(=O)C2CCC2)c1)C(C)=C1CCC1']													0.965079	CNC(CC1=CCCC1)c1ccc(NC(=O)OC(C)(C)C)cc1	FALSE	FALSE
3679	Cc1ccn(C)c(=O)c1NC(=O)c1cnc(-c2ccccc2)nc1C	zinc_56m	[55.041668, 56.0495, 58.028748, 68.02568, 69.02092, 78.02125, 78.046425, 81.05733, 83.03658, 84.04441, 93.02092, 93.04474, 94.041336, 95.07298, 97.05224, 106.01615, 108.03182, 108.0444, 108.04441, 109.05224, 110.083885, 111.031494, 112.06314, 121.027054, 121.03964, 123.055305, 123.05531, 123.067894, 136.02673, 136.05054, 137.04715, 138.0788, 140.05804, 151.05022, 155.0604, 166.0737, 170.08388, 175.07402, 183.0553, 198.0662, 198.07878, 201.08969, 203.06894, 213.08968, 228.06418, 229.0846, 230.11624, 232.09549, 237.08966, 237.08968, 243.08766, 263.10535, 263.10538, 265.08463, 278.12888, 290.07986, 291.10028, 292.13193, 294.11118, 305.10336, 320.12686, 335.15036]	1	['Cc1cnc(C(=O)Nc2c(C)ncn(-c3ccccc3)c2=O)c(C)c1', 'Cc1cc(C(=O)Nc2cnc(-c3ccccc3)nc2C)c(=O)n(C)c1', 'Cc1nc(CNC(=O)c2cc(-c3ccccc3)nnc2C)cc(=O)[nH]1', 'Cc1ccc(C(=O)Nc2c(C)ncn(C)c2=O)c(-c2ccccc2)n1', 'Cc1cc(C(=O)Nc2cnc(Oc3ccccc3)nc2C)c(=O)n(C)c1', 'Cc1cc(C(=O)Nc2cnc(C)n(C)c2=O)cc(-c2ccccc2)n1', 'Cc1cc(C(=O)Nc2cc(C)n(-c3ccccc3)c2=O)nc(C)n1', 'Cc1cc(NC(=O)c2cnc(C)n(-c3ccccc3)c2=O)cn(C)c1', 'Cc1cc(C(=O)Nc2cnc(C)n(-c3ccccc3)c2=O)c(C)n[nH]1', 'Cc1cc(C(=O)Nc2c(C)cnn(-c3ccccc3)c2=O)c(C)[nH]1', 'Cc1cc(NC(=O)c2c(C)ncn(-c3ccccc3)c2=O)cn(C)c1=O', 'Cc1nc(NC(=O)c2ccc(-c3ccccc3)n(C)c2=N)cc(=O)n1C', 'Cc1cc(C)n(C)c(=O)c1C(=O)Nc1cnc(Oc2ccccc2)cc1', 'Cc1cc(C)c(C(=O)Nc2cnc(C)n(-c3ccccc3)c2=O)cn1', 'Cc1ncn(C)c(=O)c1C(=O)Nc1cc(-c2ccccc2)cnc1C', 'Cc1cc(C(=O)Nc2c(C)ncn(-c3ccccc3)c2=O)c(C)[nH]1', 'Cc1nc(CNC(=O)c2ccc(-c3ccccc3)nc2N)c(=O)[nH]c1C', 'Cc1cc(C)n(NC(=O)c2cnc(-c3ccccc3)nc2C)c(=O)c1', 'Cc1cc(C)n(C)c(=O)c1NC(=O)c1cnc(-c2ccccc2)nc1C', 'Cc1ccn(C)c(=O)c1NC(=O)c1cnc(-c2ccccc2)n1C', 'Cc1cc(NC(=O)c2cnc(-c3ccccc3)nc2C)cn(C)c1=O', 'Cc1ccc(C(=O)Nc2cnc(C)nc2Oc2ccccc2)c(=N)n1C', 'Cc1cc(C)n(C)c(=O)c1NC(=O)c2cnc(-c3ccccc3)nc2C1', 'Cc1cc(C)n(C(=O)Nc2cc(-c3ccccc3)nnc2C)c(=O)c1', 'Cc1cc(NC(=O)c2cnc(C)nc2-c2ccccc2)cn(C)c1=O', 'Cc1cc(C(=O)Nc2c(C)ccn(C)c2=O)n(-c2ccccc2)n1', 'Cc1cc(NC(=O)c2cnc(C)nc2Oc2ccccc2)cn(C)c1=O', 'Cc1cc(NC(=O)c2cnc(C)nc2-c2ccccc2)c(=O)n(C)c1', 'Cc1cc(NC(=O)c2cnc(C)n(-c3ccccc3)c2=O)cn(C)n1', 'Cc1cc(C)n(C)c(=O)c1C(=O)Nc1cnc(Oc2ccccc2)nc1', 'Cc1cc(C(=O)Nc2cnc(C)nc2Oc2ccccc2)n(C)c1C', 'Cc1ncc(NC(=O)c2cn(C)ccc2-c2ccccc2)c(=O)n1C', 'Cc1cc(C(=O)Nc2cc(C)n(-c3ccccc3)n2)c(=O)[nH]c1C', 'Cc1cc(C)n(C(=O)Nc2cnc(Oc3ccccc3)cc2C)c(=N)c1', 'Cc1cc(C)n(C)c(=O)c1NC(=O)c1ccc(-c2ccccc2)nc1C', 'Cc1cc(C)n(C)c(=O)c1NC(=O)c1cnc(-c2ccccc2)n1C', 'Cc1cc(C)n(C(=O)Nc2cnc(-c3ccccc3)nc2C)c(=O)c1', 'Cc1cc(C(=O)Nc2cc(C)n(-c3ccccc3)c(=O)n2)c(C)[nH]1', 'Cc1cc(NC(=O)c2cnc(-c3ccccc3)nc2C)c(=O)n(C)c1', 'Cc1cc(C(=O)Nc2cnc(C)n(-c3ccccc3)c2=O)c(=O)n(C)c1', 'Cc1cc(C)n(C(=O)Nc2cnc(-c3ccccc3)c(C)c2)c(=O)n1', 'Cc1cc(C)n(C)c(=O)c1C(=O)Nc1cnc(Oc2ccccc2)nc1C', 'Cc1ncn(C)c(=O)c1NC(=O)c1ccc(-c2ccccc2)nc1C', 'Cc1cc(C(=O)Nc2cnc(C)n(-c3ccccc3)c2=O)c(C)[nH]1', 'Cc1cc(C(=O)Nc2cnc(-c3ccccc3)n(C)c2=O)c(=O)[nH]c1C', 'Cc1ccn(C)c(=O)c1NC(=O)c1cnc(C)nc1-c1ccccc1', 'Cc1cc(C)n(NC(=O)c2cc(C)n(-c3ccccc3)n2)c(=O)c1', 'Cc1nc(NC(=O)c2cnc(-c3ccccc3)nc2C)cc(=O)n1C', 'Cc1cc(C(=O)Nc2cc(-c3ccccc3)nn(C)c2=O)c(=O)n(C)c1', 'Cc1cc(NC(=O)c2cc(C)nc(-c3ccccc3)n2)cn(C)c1=O', 'Cc1cc(NC(=O)c2cnc(-c3ccccc3)n2C)c(=O)n(C)c1', 'Cc1cc(C)n(C(=O)Nc2cc(-c3ccccc3)cnc2OC)c(=O)n1', 'Cc1cc(C(=O)Nc2cnc(C)n(-c3ccccc3)c2=O)c(=O)[nH]c1C', 'Cc1ccn(C)c(=O)c1NC(=O)c1cnc(-c2ccccc2)nc1C', 'Cc1cc(NC(=O)c2cnc(C)n2-c2ccccc2)c(=O)n(C)c1']													1	Cc1ccn(C)c(=O)c1NC(=O)c1cnc(-c2ccccc2)nc1C	FALSE	FALSE
3681	CCn1ncc(C(=O)Nc2ccc3c(c2)NC(=O)C3)n1	zinc_56m	[58.028748, 68.024315, 76.03077, 90.04643, 91.041664, 91.04167, 96.019226, 105.05733, 105.057335, 106.05257, 111.03013, 118.04134, 119.036575, 119.03658, 120.06823, 133.05223, 133.05225, 134.04747, 148.06313, 161.04713, 162.04237, 176.05803, 186.05362, 200.06927, 201.06451, 214.08493, 215.08017, 228.06418, 229.05942, 229.09583, 242.07983, 243.07507, 257.09076, 272.11426]	1	['CCn1nc(C(=O)Nc2ccc3c(c2)CC(=O)N3)nc1O', 'CCn1nncc1C(=O)Nc1ccc2c(c1)CC(=O)N2', 'CCn1ncc(C(=O)Nc2ccc3c(c2)CC(=O)N3)n1', 'CCn1cc(C(=O)Nc2ccc3c(c2)NC(=O)C3)nn1', 'CCn1cc(C(=O)Nc2ccc3c(c2)CC(=O)N3)nn1', 'CCn1nncc1C(=O)Nc1ccc2c(c1)NC(=O)C2']													1	CCn1cc(C(=O)Nc2ccc3c(c2)NC(=O)C3)nn1	FALSE	FALSE
3682	CC(C(=O)NCCNC(=O)Cc1cncnc1)=C1CCCC1	zinc_56m	[54.04643, 57.06992, 58.028748, 59.0604, 68.02568, 68.06209, 72.04441, 80.0369, 81.06992, 82.04134, 82.07775, 83.03658, 86.060074, 87.055305, 87.05531, 94.05257, 96.05701, 96.093414, 97.052246, 101.07097, 109.06484, 110.07267, 111.06791, 115.050224, 122.04747, 124.075745, 124.08833, 125.08357, 126.07881, 129.06589, 137.05836, 138.0914, 139.09923, 151.07404, 152.10706, 153.11488, 154.11012, 165.08969, 167.11795, 167.13054, 168.08937, 168.12578, 180.10059, 182.10503, 182.14143, 195.11284, 196.12068, 209.12851, 210.13634, 224.152, 232.0955, 246.11116, 260.12683, 274.1425, 288.15814, 303.18164]	1	['CC(C(=O)NCCNC(=O)Cc1cncnc1)=C1CCCC1']													1	CC(C(=O)NCCNC(=O)Cc1cncnc1)=C1CCCC1	FALSE	FALSE
3683	O=C(c1csc(-c2cccc([N+](=O)[O-])c2)n1)N1CCN(C(=O)c2cccc3ccccc23)CC1	zinc_56m	[57.02092, 57.057327, 71.036575, 71.03658, 71.07299, 85.05224, 85.052246, 99.0679, 99.06791, 125.98822, 140.00388, 154.01953, 168.03519, 182.05084, 212.09444, 212.09445, 216.03519, 226.11009, 226.1101, 230.05084, 240.08936, 244.0665, 254.10501, 258.08218, 268.1207, 290.0468, 304.06247, 318.04172, 323.07236, 332.05737, 337.088, 399.10373, 413.1194, 473.12793]	1	['O=C(c1csc(-c2ccc([N+](=O)[O-])cc2)n1)N1CCN(C(=O)c2cccc3ccccc23)CC1', 'O=C(c1csc(-c2cccc([N+](=O)[O-])c2)n1)N1CCN(C(=O)c2ccc(-c3ccccc3)[nH]2)CC1', 'O=C(c1csc(COc2ccc([N+](=O)[O-])cc2)n1)N1CCN(c2cccc3ccccc23)CC1', 'O=C(c1csc(-c2ccccc2O)n1)N1CCN(C(=O)c2cccc3ccccc23)CC1', 'O=C(c1csc(-c2cccc([N+](=O)[O-])c2)n1)N1CCN(C(=O)c2ccc(-c3ccccc3)cc2)CC1', 'O=C(c1csc(COc2ccc([N+](=O)[O-])cc2)n1)N1CCN(C(=O)c2cccc3ccccc23)CC1', 'O=C(c1csc(COc2ccc([N+](=O)[O-])cc2)n1)N1CCN(c2cccc3ccccc23)C(=O)C1', 'O=C(c1csc(Oc2ccccc2)n1)N1CCN(C(=O)c2cccc3cccc([N+](=O)[O-])c23)CC1', 'O=C(c1csc(-c2ccccc2[N+](=O)[O-])n1)N1CCN(C(=O)c2cccc3ccccc23)CC1', 'O=C(c1csc(Cc2ccc([N+](=O)[O-])cc2)n1)N1CCN(C(=O)c2cccc3ccccc23)CC1', 'O=C(c1csc(-c2cccc([N+](=O)[O-])c2)n1)N1CCN(C(=O)c2cccc3ccccc23)CC1', 'O=C(c1csc(COc2ccccc2[N+](=O)[O-])n1)N1CCN(C(=O)c2cccc3ccccc23)CC1', 'O=C(c1csc(-c2cccc([N+](=O)[O-])c2)n1)N1CCN(C(=O)c2ccc3ccccc3c2)CC1', 'O=C(c1csc(-c2ccc([N+](=O)[O-])cc2)n1)N1CCN(C(=O)c2ccc3ccccc3c2)CC1']													1	O=C(c1csc(-c2cccc([N+](=O)[O-])c2)n1)N1CCN(C(=O)c2cccc3ccccc23)CC1	FALSE	FALSE
3685	Cn1nnnc1SCC(=O)c1c[nH]c2ccc(C(=O)O)cc12	zinc_56m	[74.98992, 116.04949, 144.0444, 158.06006, 172.0393, 186.05496, 190.03214, 218.02704, 303.04208, 318.06558]	1	['Cc1nnc(SCC(=O)n2cc(C(N)=O)c3ccccc32)o1', 'Cc1nnc(SCC(=O)c2cn(C(N)=O)c3ccccc23)o1', 'Cc1nnc(SCC(=O)c2cn(C(=O)O)c3ccccc23)o1', 'Cc1nnc(SCC(=O)c2c(C(N)=O)c3ccccc3[nH]2)o1', 'Cc1nnc(SCC(=O)c2c(C(=O)O)c3ccccc3n2C)o1', 'Cc1nnc(SCC(=O)c2cn(C(C)=O)c3ccccc23)o1', 'Cc1nnc(SCC(=O)n2cc(C(=O)O)c3ccccc32)o1', 'Cn1cnnc1SCC(=O)n1cc(C(=O)O)c2ccccc21', 'Cc1nnc(SCC(=O)n2cc(C(=O)O)c3ccccc32)[nH]1', 'Cn1cnnc1SCC(=O)c1c(C(=O)O)[nH]c2ccccc12', 'Cc1nnc(SCC(=O)c2c(C(=O)O)[nH]c3ccccc23)o1', 'Cc1nnc(SCC(=O)c2cn(C(=O)O)c3ccccc23)[nH]1', 'Cc1nnc(SCC(=O)c2c(C(=O)O)[nH]c3ccccc23)[nH]1', 'Cc1nnc(SCC(=O)c2c(C(=O)O)n(C)c3ccccc23)o1', 'Cc1nnc(SCC(=O)c2c(O)[nH]c3ccccc23)o1', 'Cn1cnnc1SCC(=O)c1c(O)c2ccccc2[nH]c1=O', 'Cc1nnc(SCC(=O)c2c(C(N)=O)[nH]c3ccccc23)o1', 'Cc1nnc(SCC(=O)c2cn(CC(=O)O)c3ccccc23)o1', 'Cc1cc(SCC(=O)c2c(C(=O)O)[nH]c3ccccc23)no1', 'Cc1nnc(SCC(=O)c2c(C(N)=O)cc3ccccn23)o1', 'Cc1nnc(SCC(=O)c2c[nH]c3ccc(C(=O)O)cc23)o1', 'Cc1nnc(SCC(=O)c2c(C(=O)O)c3ccccc3[nH]2)o1']													0.912281	Cn1cnnc1SCC(=O)c1c(C(=O)O)[nH]c2ccccc12	TRUE	FALSE
3687	CC(CO)C(C)NC(=O)NCCc1csc(-c2ccc(Cl)cc2)n1	zinc_56m	[56.062088, 57.02092, 57.057323, 57.057327, 57.069916, 58.028748, 58.041336, 59.023987, 60.057, 71.07299, 71.08558, 72.03182, 72.0444, 72.04441, 72.08082, 73.03965, 73.05224, 73.06483, 77.0386, 83.99025, 85.05224, 86.047485, 86.09648, 87.055305, 87.05531, 88.07573, 88.08832, 98.005905, 99.0679, 100.06314, 100.06315, 101.04715, 101.07097, 103.09922, 112.00745, 112.02156, 114.078804, 114.09139, 115.08663, 116.05805, 116.07064, 127.03246, 128.09447, 130.07372, 131.08154, 131.09413, 142.11012, 144.08937, 145.0972, 146.10503, 155.02737, 157.1336, 159.11285, 160.02156, 160.12068, 170.03828, 174.03722, 174.13634, 183.04611, 188.05287, 194.99042, 198.06961, 203.06378, 209.00607, 211.07744, 223.02173, 225.0931, 227.07234, 231.05869, 238.03262, 246.0696, 259.07745, 266.02756, 274.10095, 281.03848, 287.1088, 294.04633, 301.12445, 303.1037, 307.05417, 309.06982, 321.06982, 322.07767, 336.0933, 338.07254, 351.1168, 353.09604, 368.11954]	1	['CC(CO)C(C)NC(=O)NCCc1csc(-c2ccc(Cl)cc2)n1', 'CC(O)CC(C)NC(=O)NCCc1nc(-c2ccc(Cl)cc2)cs1', 'CC(O)CC(C)NC(=O)NCCc1csc(-c2ccc(Cl)cc2)n1', 'CC(CO)C(C)NC(=O)NCCc1nc(-c2ccc(Cl)cc2)cs1', 'CC(CC(C)O)NC(=O)NCCc1csc(-c2ccc(Cl)cc2)n1']													1	CC(CO)C(C)NC(=O)NCCc1csc(-c2ccc(Cl)cc2)n1	FALSE	FALSE
3689	Cn1cc(CCN2CC3C(C2)C3NC(=O)C2=COCCC2)cn1	zinc_56m	[54.010017, 56.025677, 57.02092, 57.057327, 59.049168, 68.02568, 68.06209, 69.02092, 70.00493, 70.041336, 71.07299, 82.04134, 82.065155, 83.03658, 83.07299, 84.02059, 85.01583, 96.08082, 97.05224, 97.052246, 97.07606, 97.088646, 98.036255, 99.031494, 109.06346, 110.09647, 111.0679, 111.09172, 113.04716, 123.079124, 125.07097, 125.107376, 137.09479, 139.08662, 140.07065, 150.0788, 151.11044, 153.07846, 153.10228, 163.11044, 164.09445, 165.1261, 166.0737, 166.08629, 167.09412, 180.08936, 180.10194, 192.137, 194.10501, 194.1176, 220.1319, 244.1319, 258.14758, 260.12683, 272.16324, 274.1425, 288.15817, 290.17383, 302.17383, 317.1973]	1	['Cn1cc(CCN2CC3CC2C3NC(=O)C2=COCCC2)cn1', 'Cn1cc(CCN2CC3C(C2)C3NC(=O)C2=CCOCC2)cn1', 'Cn1cc(CCN2CC3C(C2)C3NC(=O)C2=COCCC2)cn1', 'Cn1ccnc1CCN1CC2C(C1)C2NC(=O)C1=COCCC1']													1	Cn1cc(CCN2CC3C(C2)C3NC(=O)C2=COCCC2)cn1	FALSE	FALSE
3690	Cc1nc2scc(C)n2c1CNCCc1sccc1Br	zinc_56m	[58.06516, 82.995, 97.010666, 111.02632, 121.99332, 126.037224, 136.00897, 140.05287, 151.01987, 165.03552, 179.05118, 261.0389, 354.98074, 370.00427]	1	['Cc1nn2cc(CNCCc3ccc(Br)s3)c(C)c2s1', 'Cc1nn2cc(CNCCc3ccc(Br)s3)nc2s1', 'Cc1nn(C)c2nc(CNCCc3ccc(Cl)s3)sc12', 'Cc1nn2cc(CNCCc3ccc(Cl)s3)nc2c1Br', 'Cc1nc2sccn2c1CNCCc1ccc(Br)s1', 'Cc1nn2cc(CNCCCc3ccc(Cl)s3)nc2s1', 'Cc1nn(C)c2nc(CNCCc3ccc(Br)s3)sc12', 'Cc1nc2scc(CNCCc3ccc(Br)s3)n2c1C', 'Cc1nn2c(CNCCc3ccc(Br)s3)cc(C)nc2s1', 'Cc1nn2c(CNCCc3ccc(Cl)s3)cnc2cc1Br', 'Cc1nc2scc(C)n2c1CNCCc1ccc(Br)s1', 'Cc1nn2cc(CNCCc3ccc(Br)s3)cnc2s1', 'Cc1nn2c(CNCCc3sccc3Cl)c(C)nc2s1', 'Cc1nn(C)c2nc(NCCCc3ccc(Br)s3)sc12', 'Cc1cn2c(CNCCCc3ccc(Br)s3)csc2n1', 'Cc1nn2cc(CNCCc3ccc(Br)s3)c(C)nc2s1', 'Cc1nn(C)c2sc(CNCCc3ccc(Br)s3)cc12', 'Cc1nn2cc(CNCCc3ccc(Br)s3)cnc2c1C', 'Cc1nn2cc(CNCCc3ccc(Cl)s3)nc2s1', 'Cc1nn2c(CNCCc3ccc(Br)s3)c(C)nc2s1', 'Cc1nn(C)c2sc(CNCCCc3ccc(Br)s3)cc12', 'Cc1nn2cc(CNCCc3ccc(Br)s3)nc2c1C']													1	Cc1nc2scc(C)n2c1CNCCc1ccc(Br)s1	FALSE	FALSE
3691	CCOc1ccc(-c2nc(C(=O)Nc3ccc(-n4ccnc4C)nc3)cs2)cc1	zinc_56m	[67.02908, 77.0386, 78.03384, 82.052574, 83.99025, 93.0335, 93.04473, 111.98515, 121.03964, 126.996056, 144.05563, 159.06651, 159.07912, 160.02156, 174.09, 176.01646, 187.06143, 188.01648, 202.08492, 203.02737, 204.01138, 204.02261, 219.02228, 270.0444, 280.05396, 285.0679, 296.04886, 346.0758, 361.0993, 362.0707, 377.0942, 391.10986, 406.1334]	1	['CCOc1ccc(-c2nc(C(=O)Nc3ccc(-c4nccn4C)cn3)cs2)cc1', 'CCOc1ccc(-c2nc(C(=O)Nc3cccnc3-c3cnn(C)c3)cs2)cc1', 'CCOc1ccc(-c2nc(C(=O)Nc3ccc(-c4cnn(C)c4)cn3)cs2)cc1', 'CCOc1ccc(-c2nc(C(=O)Nc3ccc(-n4ccnc4C)nc3)cs2)cc1', 'COc1ccc(-c2nc(C)c(C(=O)Nc3ccc(-n4ccnc4C)nc3)s2)cc1', 'COc1ccc(-c2nc(C(=O)Nc3ccc(-c4cnn(C)c4)nc3)cs2)cc1', 'CCOc1ccc(-c2nc(C(=O)Nc3ccc(-c4nccn4C)nc3)cs2)cc1', 'CCOc1ccc(-c2nc(C(=O)Nc3ccc(-c4cnn(C)c4)nc3)cs2)cc1', 'CCOc1ccc(-c2nc(C(=O)Nc3ccc(-n4ccc(C)n4)nc3)cs2)cc1', 'COc1ccc(-c2nc(C(=O)Nc3ccc(-c4nccn4C)nc3)cs2)cc1', 'CCOc1ccc(-c2nc(C(=O)Nc3cccnc3-n3ccc(C)n3)cs2)cc1', 'COc1ccccc1-c1nc(C(=O)Nc2ccc(-n3ccnc3C)nc2)cs1', 'COc1ccc(-c2nc(C(=O)Nc3ccc(-n4ccnc4C)nc3)cs2)cc1', 'CCOc1ccc(-c2nc(C(=O)Nc3cccnc3-n3ccnc3C)cs2)cc1', 'COc1ccc(-c2nc(C(=O)Nc3ccc(-n4ccc(C)n4)nc3)cs2)cc1']													1	CCOc1ccc(-c2nc(C(=O)Nc3ccc(-n4ccnc4C)nc3)cs2)cc1	FALSE	FALSE
3693	Cc1ccc(C)c(OCC(O)Cn2cc(-c3ccncn3)cn2)c1C	zinc_56m	[58.04134, 59.049168, 61.02842, 67.029076, 75.04408, 81.04473, 90.046425, 94.05257, 106.041336, 108.06822, 111.055305, 120.057, 124.06313, 125.07096, 141.06587, 148.08832, 150.06757, 162.10397, 164.08322, 173.08218, 187.09784, 203.09276, 228.12576, 230.10501, 292.13193, 294.11118, 324.15817, 339.1817]	1	['Cc1cc(C)c(C)c(OCC(O)Cn2ccnc2-c2ccncc2)c1', 'Cc1cc(C)c(OCC(O)Cn2ccnc2-c2cnc[nH]2)c(C)c1', 'Cc1cc(C)c(C)c(OCC(O)Cn2cc(-c3ccncc3)cn2)c1', 'Cc1cc(C)c(OCC(O)Cn2cc(-c3cnccn3)cn2)c(C)c1', 'Cc1cc(C)c(OCC(O)Cn2ccnc2-c2ccncn2)c(C)c1', 'Cc1cc(C)c(OCC(O)Cn2ccnc2-c2ccncc2)c(C)c1', 'Cc1cc(C)c(OCC(O)Cn2ccnc2-c2cnccn2)c(C)c1', 'Cc1cc(C)c(C)c(OCC(O)Cn2ccnc2-c2c[nH]cn2)c1', 'Cc1cc(C)c(OCC(O)Cn2ccnc2-c2cccnc2)c(C)c1', 'Cc1cc(C)c(OCC(O)Cn2ccnc2-c2cncnc2)c(C)c1', 'Cc1cc(C)c(C)c(OCC(O)Cn2ccnc2-c2cnccn2)c1', 'Cc1cc(C)c(C)c(OCC(O)Cn2ccnc2-c2cnc[nH]2)c1', 'Cc1cc(C)c(C)c(OCC(O)Cn2ccnc2-c2cccnc2)c1', 'Cc1cc(C)c(OCC(O)Cn2cc(-c3cccnc3)cn2)c(C)c1', 'Cc1cc(C)c(C)c(OCC(O)Cn2ccnc2-c2cncnc2)c1']													0.980392	Cc1cc(C)c(C)c(OCC(O)Cn2cc(-c3ccncc3)cn2)c1	FALSE	FALSE
3694	CCC(CC(C)O)Nc1ncns1	zinc_56m	[56.062088, 57.057327, 57.06992, 58.041336, 58.06516, 60.057, 70.07775, 71.07299, 72.057, 72.08082, 73.05224, 73.06483, 85.08865, 85.10124, 85.993324, 87.0679, 87.08049, 88.07573, 100.112144, 101.00421, 102.09139, 102.10398, 114.01205, 117.11488, 128.02771, 141.03554, 142.04337, 143.0512, 155.0512, 156.05902, 157.06685, 158.03827, 170.07469, 172.05394, 173.06177, 185.09819, 187.07744, 202.10092]	1	['CCC(CCCO)Nc1nncs1', 'CC(CC(C)O)Nc1nncs1', 'CC(CCCO)Nc1nncs1', 'CCC(CC(C)O)Nc1nnccs1', 'CCC(CC(C)O)Nc1ncns1', 'CCC(CC(C)O)Nc1nncs1']													1	CCC(CC(C)O)Nc1ncns1	FALSE	FALSE
3695	CCCCCNC(=O)CN1CCCC(C(C)C)CC1	zinc_56m	[56.062088, 57.02092, 57.057327, 57.06992, 58.028748, 58.06516, 58.077747, 70.07775, 71.03658, 71.07299, 71.08558, 72.031815, 72.04441, 72.08082, 72.09341, 84.09341, 84.093414, 85.052246, 85.08865, 85.10124, 86.04748, 86.06007, 86.060074, 87.10431, 98.10907, 98.10908, 99.06791, 99.10432, 99.1169, 99.116905, 100.06314, 100.07573, 111.10431, 112.112144, 112.12473, 113.08357, 113.119965, 113.13256, 113.13257, 114.0788, 114.078804, 114.09139, 115.09922, 125.11997, 126.1278, 127.099236, 127.13563, 127.135635, 127.148224, 128.09447, 128.09447, 129.11488, 140.10706, 140.14346, 141.11488, 141.15129, 142.11012, 143.11795, 153.11488, 155.11795, 155.13054, 155.16695, 156.12576, 156.12578, 157.1336, 168.12578, 168.13837, 169.1336, 169.1462, 170.14142, 170.14143, 171.14926, 182.14143, 183.14926, 183.16185, 184.15707, 184.15709, 185.16492, 196.15709, 197.16492, 198.17273, 198.17274, 199.18057, 210.17274, 211.18057, 212.1884, 213.19623, 224.1884, 225.19623, 226.20406, 227.21188, 239.21188, 240.21971, 241.22754, 254.23537, 255.2432, 269.25888]	1	['CCCCCNC(=O)CN1CCCC(C)(CC)CC1', 'CCCCCNC(=O)CN1CCC(CC)CC1CC', 'CCCCCNC(=O)CN1CCCC(CC)(CC)C1', 'CCCCCNC(=O)CN1CCC(C)C(C)(C)C1C', 'CCCCCNC(=O)CN1CCC(C)(CC)CC1', 'CCCCCNC(=O)CN1CCC(C)C(C)(C)CC1', 'CCCCCNC(=O)CN1CCC(CC)CC(C)C1', 'CCCCCNC(=O)CN1CCC(CC)CCC1C', 'CCCCCNC(=O)CN1CCC(C)CC(C)(C)C1', 'CCCCCNC(=O)CN1CCCC(C)(C)CC1', 'CCCCCNC(=O)CN1CCC(C)C(CC)C1', 'CCCCCNC(=O)CN1CCC(C)C(C)(C)C1', 'CCCCCNC(=O)CN1CCCC(C)(C)CC1C', 'CCCCCNC(=O)CN1CCCC(CC)C1CC', 'CCCCCNC(=O)CN1CCCC(CC)C(C)C1', 'CCCCCNC(=O)CN1CCC(C)C(CC)CC1', 'CCCCCNC(=O)CN1CCC(CC)C(C)C1C', 'CCCCCNC(=O)CN1CCCC(CC)(C)CC1', 'CCCCCNC(=O)CN1CCCC(CC)C1C', 'CCCCCNC(=O)CN1CCCC(CC)CC1C', 'CCCCCNC(=O)CN1CCCC(C)CC1CC', 'CCCCCNC(=O)CN1CCCC(C(C)C)CC1', 'CCCCCNC(=O)CN1CCC(CC)(CC)CC1', 'CCC(C)CNC(=O)CN1CCCC(C(C)C)CC1', 'CCCCCNC(=O)CN1CCC(CC)C(C)(C)C1', 'CCCCCNC(=O)CN1CCCC(C)C(C)(C)C1']													1	CCCCCNC(=O)CN1CCCC(C(C)C)CC1	FALSE	FALSE
3696	O=C(NCC(O)CNC(=O)C(F)F)c1ccnnc1	zinc_56m	[57.02092, 57.057327, 71.036575, 72.06823, 85.05224, 100.06314, 101.04714, 103.0428, 108.03181, 115.062805, 117.058464, 123.04271, 128.05806, 130.07372, 132.06937, 137.05836, 145.06078, 150.0662, 158.0686, 160.06429, 164.08186, 167.06894, 177.067, 179.06268, 179.09276, 181.0846, 196.0654, 196.09549, 207.08768, 220.0955, 224.0904, 237.09822, 239.0939, 256.09662, 258.09232, 275.09506]	1	['O=C(NCC(O)CNC(=O)C(F)F)c1cccnn1', 'O=C(NCC(O)CNC(=O)C(F)F)c1ccncn1', 'O=C(NCC(O)CNC(=O)C(F)F)c1cnccn1', 'O=C(NCC(CO)NC(=O)C(F)F)c1ccncn1', 'O=C(NCC(O)CNC(=O)C(F)F)c1cncnc1', 'O=C(NCC(O)CNC(=O)C(F)F)c1ccnnc1']													1	O=C(NCC(O)CNC(=O)C(F)F)c1ccnnc1	FALSE	FALSE
3698	Cc1ccc(SCCC(=O)N2CC(CC(F)F)C2)cc1	zinc_56m	[56.049496, 56.062088, 57.02092, 57.03351, 60.036995, 61.01067, 70.065155, 71.036575, 71.03658, 74.05266, 79.03539, 83.07299, 84.04441, 85.05224, 85.052246, 88.06832, 89.00558, 93.051056, 98.060074, 99.0679, 102.07139, 103.008644, 107.05412, 107.06672, 111.0679, 112.07573, 112.07574, 117.02431, 125.083565, 126.09139, 130.0663, 131.03996, 135.04904, 139.09921, 144.04779, 144.08195, 158.06345, 158.09761, 171.07127, 179.03996, 190.06967, 193.05562, 195.05241, 207.07127, 221.08693, 247.10258, 267.10883, 271.08377, 285.09943, 300.12292]	1	['Cc1ccc(SCCC(=O)N2CC(CC(F)F)C2)cc1', 'Cc1cccc(SCCC(=O)N2CC(CC(F)F)C2)c1', 'Cc1ccccc1SCCC(=O)N1CC(CC(F)F)C1', 'Cc1ccc(SCCC(=O)N2CC(C(C)(F)F)C2)cc1']													1	Cc1ccc(SCCC(=O)N2CC(CC(F)F)C2)cc1	TRUE	FALSE
3701	CN1CC2CCC(NC(=O)CCn3ccnc3)C2C1	zinc_56m	[56.062088, 57.02092, 57.03351, 57.057327, 58.028748, 58.06516, 68.03691, 68.06209, 69.05733, 71.036575, 71.03658, 71.07299, 72.04441, 82.05256, 82.07774, 82.07775, 83.07299, 84.08082, 85.05224, 85.052246, 85.08865, 96.06822, 96.09341, 97.088646, 97.08865, 98.09648, 99.0679, 99.10432, 110.09647, 111.0679, 111.10431, 112.09955, 112.112144, 113.083565, 124.063126, 125.08356, 125.083565, 125.107376, 125.11997, 126.11521, 139.07404, 139.09921, 139.09923, 140.09445, 140.13087, 152.08186, 153.10228, 153.11488, 154.11012, 165.08969, 166.09752, 167.11794, 167.13054, 168.12578, 179.10535, 180.11319, 181.13359, 182.14143, 193.121, 193.12102, 196.15709, 206.12885, 207.13667, 208.13191, 220.13191, 220.1445, 222.14757, 234.14755, 234.14757, 234.16016, 235.1554, 236.16322, 248.16321, 249.17105, 263.18674]	1	['CN1CC2CC(NC(=O)CCc3cn[nH]c3)CC1C2', 'CN1CC2CCC(NC(=O)CCn3cccn3)C2C1', 'CN1CC2CC(NC(=O)CCc3cnc[nH]3)CC2C1', 'CN1CC2CCC(NC(=O)CCc3cn[nH]c3)C2C1', 'CN1CC2CCC(NC(=O)CCn3ccnc3)C2C1', 'CN1CC2CC(NC(=O)CCc3cn[nH]c3)CC2C1', 'CN1CC2CCC(NC(=O)CCc3cnc[nH]3)C2C1']													1	CN1CC2CCC(NC(=O)CCn3ccnc3)C2C1	FALSE	FALSE
3702	Cc1ccccc1C1CC(NS(=O)(=O)c2ccc(-c3nn[nH]n3)cc2C)C1	zinc_56m	[55.054256, 57.057327, 64.96917, 70.065155, 76.03077, 79.98007, 90.046425, 91.05426, 92.9879, 104.06209, 107.00356, 118.07775, 121.019226, 132.0934, 134.02705, 139.99266, 145.05087, 147.1043, 155.00356, 155.01614, 170.02704, 183.03487, 197.05052, 197.05054, 209.01276, 209.05054, 211.06618, 211.0662, 224.02365, 224.07402, 237.03148, 251.04713, 251.04715, 252.05496, 265.06284, 266.07065, 278.07065, 279.07846, 279.0785, 280.0863, 285.08185, 301.1132, 355.10983, 355.10986, 369.12552, 384.149]	1	['Cc1ccccc1C1CC(NS(=O)(=O)c2ccc(-n3cnnn3)c(C)c2)C1', 'Cc1ccccc1C1CC(NS(=O)(=O)c2ccc(-c3nn[nH]n3)cc2C)C1', 'Cc1ccccc1C1CCC1NS(=O)(=O)c1ccc(-c2nn[nH]n2)cc1C', 'Cc1ccccc1C1CC(NS(=O)(=O)c2ccc(C)c(-c3nn[nH]n3)c2)C1', 'Cc1ccccc1C1CC1N(C)S(=O)(=O)c1ccc(-c2nn[nH]n2)cc1C', 'Cc1cccc(C2CC(NS(=O)(=O)c3ccc(-c4nn[nH]n4)cc3C)C2)c1', 'Cc1ccccc1C1CC(NS(=O)(=O)c2ccc(-c3nn[nH]n3)c(C)c2)C1']													1	Cc1ccccc1C1CC(NS(=O)(=O)c2ccc(-c3nn[nH]n3)cc2C)C1	TRUE	FALSE
3703	O=C(c1cncc(-c2ccc3c(c2)CCO3)c1)N1Cc2ccccc2C2(CC2)C1	zinc_56m	[57.02092, 69.05733, 71.03658, 76.03077, 83.07299, 90.04643, 92.02568, 97.052246, 104.062096, 105.05732, 106.04134, 111.06791, 119.07298, 120.03181, 131.07298, 133.05223, 134.04747, 145.08864, 147.06789, 148.06313, 153.05733, 167.07298, 169.05223, 173.08354, 174.07878, 181.05223, 181.08864, 183.06789, 187.0992, 188.09444, 195.06789, 197.04713, 210.07878, 211.06279, 224.09444, 236.09444, 250.11009, 383.17554]	1	['O=C(c1ccc(-c2ccc3c(c2)COC3)nc1)N1Cc2ccccc2C2(CC2)C1', 'O=C(c1ccc(-c2ccc3c(c2)CCO3)nc1)N1Cc2ccccc2C2(CC2)C1', 'O=C(c1ccc(-c2ccc3c(c2)COC3)nc1)N1CC2(CCC2)c2ccccc21', 'O=C(c1cncc(-c2ccc3c(c2)CCO3)c1)N1Cc2ccccc2C2(CC2)C1', 'O=C(c1ccnc(-c2ccc3c(c2)CCO3)c1)N1CC2(CCC2)c2ccccc21', 'O=C(c1ccc(-c2ccc3c(c2)CCO3)nc1)N1Cc2ccccc2C2CC2C1', 'O=C(c1ccc(-c2ccc3c(c2)OCO3)nc1)N1Cc2ccccc2C2(CC2)C1', 'O=C(c1ccc(-c2ccc3c(c2)CCO3)nc1)N1Cc2cccc3c2CCC31', 'O=C(c1ccc(-c2ccc3c(c2)CCO3)nc1)N1CCC2(CCc3ccccc32)C1', 'O=C(c1ccnc(-c2ccc3c(c2)CCO3)c1)N1Cc2cccc3c2CCC1C3', 'O=C(c1ccc(-c2ccc3c(c2)CCO3)nc1)N1CC2(CCc3ccccc32)C1', 'O=C(c1ccc(-c2ccc3c(c2)CCO3)nc1)N1CC2(CCC2)c2ccccc21', 'O=C(c1ccnc(-c2ccc3c(c2)CCO3)c1)N1Cc2ccccc2C2(CC2)C1']													1	O=C(c1cncc(-c2ccc3c(c2)CCO3)c1)N1Cc2ccccc2C2(CC2)C1	FALSE	FALSE
3706	CSc1ccccc1CC(=O)NCc1ccc2sccc2c1	zinc_56m	[58.028748, 72.04441, 77.0386, 91.05426, 119.04917, 134.0185, 134.06007, 148.03415, 148.07573, 163.04504, 191.03996, 205.05562, 281.08698, 313.05905, 328.08252]	1	['CSc1ccc(CC(=O)NCc2csc3ccccc23)cc1', 'CSc1ccc(CC(=O)NCc2cc3ccccc3s2)cc1', 'CSc1ccc(CC(=O)NCc2ccc3sccc3c2)cc1', 'CSc1ccc(CC(=O)NCc2cccc3ccsc23)cc1']													0.961661	CSc1ccc(CC(=O)NCc2ccc3sccc3c2)cc1	TRUE	FALSE
3708	Cc1cnc(C(C)NCC(C2CC2)N(C)C(=O)c2ccn(C)c2C)o1	zinc_56m	[55.054256, 57.05733, 58.028748, 58.065155, 65.02601, 69.05733, 69.069916, 71.07298, 72.06823, 80.0495, 81.02092, 83.07298, 84.08082, 84.080826, 85.05224, 93.02091, 96.03182, 97.05224, 97.08865, 98.08389, 98.09647, 100.06314, 100.09954, 108.0444, 110.047485, 111.067894, 112.07573, 112.11214, 113.10738, 122.04747, 122.04748, 126.091385, 126.115204, 126.11521, 128.09445, 137.07095, 137.07097, 138.0788, 141.1023, 141.13869, 150.07878, 150.0788, 154.1101, 164.09444, 164.09445, 165.10226, 167.10535, 167.10536, 169.13359, 176.09445, 178.1101, 179.10535, 190.1101, 191.11794, 192.12576, 193.121, 194.12883, 195.10025, 195.10027, 205.12102, 205.13359, 207.13666, 220.1445, 221.1159, 221.15231, 222.16014, 223.13158, 233.15231, 233.15233, 235.16797, 237.14723, 248.1758, 248.17581, 249.18362, 274.14246, 274.1425, 300.15814, 300.15817, 302.1738, 302.17383, 316.18948, 330.20514, 345.22867]	1	['Cc1cnc(CN(C)C(CNC(=O)c2ccn(C)c2C)C2CC2)o1', 'Cc1nc(C(C)NCC(C2CC2)N(C)C(=O)c2ccc(C)n2C)co1', 'Cc1cnc(C(C)NCC(C2CC2)N(C)C(=O)c2ccn(C)c2C)o1', 'Cc1ncc(C(C)NCC(C2CC2)N(C)C(=O)c2ccn(C)c2C)o1', 'Cc1ncc(CN(C)C(CNC(=O)c2ccn(C)c2C)C2CC2)o1', 'Cc1cnc(CNCC(C2CC2)N(C)C(=O)c2ccn(C)c2C)o1', 'Cc1cnc(C(C)NC(CN(C)C(=O)c2ccc(C)n2C)C2CC2)o1', 'Cc1cnc(C(C)NCC(C2CC2)N(C)C(=O)c2ccc(C)n2C)o1', 'Cc1ncc(CNCC(C2CC2)N(C)C(=O)c2ccn(C)c2C)o1', 'Cc1cnc(C(C)NCC(C2CC2)N(C)C(=O)c2cc(C)[nH]c2C)o1', 'Cc1cnc(CNC(C)C2(CNC(=O)c3ccn(C)c3C)CCC2)o1', 'Cc1ncc(CN(C)C(CNC(=O)c2cc(C)[nH]c2C)C2CC2)o1', 'Cc1nc(C(C)NCC(C2CC2)N(C)C(=O)c2ccn(C)c2C)co1', 'Cc1cc(CNCC(C2CC2)N(C)C(=O)c2ccn(C)c2C)no1', 'Cc1ncoc1CN(C)C(CNC(=O)c1ccn(C)c1C)C1CCC1', 'Cc1cnc(CN(C)C(CNC(=O)c2cc(C)[nH]c2C)C2CC2)o1', 'Cc1cnc(C(C)NCC2(N(C)C(=O)c3ccn(C)c3C)CCC2)o1', 'Cc1ncoc1C(C)NCC(C1CC1)N(C)C(=O)c1ccn(C)c1C']													1	Cc1cnc(C(C)NCC(C2CC2)N(C)C(=O)c2ccn(C)c2C)o1	FALSE	FALSE
3710	Cc1ncncc1C(=O)NCCN(C)C(=O)c1cccc(F)c1	zinc_56m	[57.02092, 58.028748, 58.05257, 58.06516, 71.036575, 72.04441, 73.07606, 77.0386, 86.04748, 86.06007, 101.07097, 105.0335, 114.04239, 119.036575, 129.06587, 133.05223, 134.06006, 138.03497, 147.06789, 148.07571, 152.05063, 162.0788, 162.09138, 164.06927, 166.06628, 177.10228, 181.0772, 190.0737, 192.06418, 205.09718, 209.0721, 268.09552, 302.11743, 317.14093]	1	['Cc1cc(C(=O)NCCN(C)C(=O)c2ccccc2F)ncn1', 'Cc1ccc(C(=O)NCCN(C)C(=O)c2ccccc2F)cn1', 'Cc1ccc(C(=O)NCCN(C)C(=O)c2ccccc2F)nn1', 'Cc1ccnc(C(=O)NCCN(C)C(=O)c2ccccc2F)n1', 'Cc1cc(C(=O)NCCN(C)C(=O)c2cccc(F)c2)cnn1', 'Cc1ccc(C(=O)NCCN(C)C(=O)c2cccc(F)c2)nn1', 'Cc1cc(C(=O)NCCN(C)C(=O)c2ccccc2F)cnn1']													0.960784	Cc1cc(C(=O)NCCN(C)C(=O)c2ccccc2F)ncn1	FALSE	FALSE
3711	Cn1cc(C(=O)NCCC2CCN(c3ccc(-c4nn[nH]n4)nc3)C2)nn1	zinc_56m	[56.062088, 57.057327, 58.028748, 70.06516, 70.07775, 71.07299, 72.04441, 78.03384, 84.08082, 84.093414, 85.05224, 85.08865, 92.0369, 98.09648, 99.0679, 99.10432, 106.05256, 106.05257, 113.083565, 113.10738, 120.06822, 127.09923, 134.08388, 141.1023, 147.0917, 152.06927, 161.057, 161.10736, 166.08493, 175.07266, 175.12303, 180.10059, 188.08049, 189.08832, 190.13393, 194.11624, 195.1115, 202.09615, 203.10397, 209.12715, 218.12883, 230.12747, 231.1227, 245.13837, 259.11765, 272.1381, 273.1333, 286.15375, 326.13474, 340.1504, 354.16605, 369.18958]	1	['Cc1nn[nH]c1C(=O)NCCC1CCN(c2ccncc2-c2nn[nH]n2)C1', 'Cn1cc(C(=O)NCCC2CCN(c3ccncc3-c3nn[nH]n3)C2)nn1', 'Cn1ncc(C(=O)NCCC2CCN(c3ccc(-c4nn[nH]n4)cn3)C2)n1', 'Cn1cc(C(=O)NCCC2CCN(c3ccc(-c4nn[nH]n44)nc3)C2)nn1', 'Cc1nc(CC(=O)NCCC2CCN(c3ccc(-c4nn[nH]n4)cn3)C2)n[nH]1', 'Cc1nc(C(=O)NCCC2CCN(c3ccc(-c4nn[nH]n4)cn3)C2)n[nH]1', 'Cc1nn[nH]c1C(=O)NCCC1CCN(c2ccc(-c3nn[nH]n3)cn2)C1', 'Cc1nc(CC(=O)NCCC2CCN(c3ccc(-c4nn[nH]n4)nc3)C2)n[nH]1', 'Cn1cnc(C(=O)NCCC2CCN(c3ccc(-c4nn[nH]n4)cn3)C2)n1', 'Cc1nn[nH]c1CC(=O)NCCC1CCN(c2ccc(-c3nn[nH]n3)cn2)C1', 'Cn1nncc1C(=O)NCCC1CCN(c2ccc(-c3nn[nH]n3)cn2)C1', 'Cn1cc(C(=O)NCCC2CCN(c3ccc(-c4nn[nH]n4)cn3)C2)nn1', 'Cn1cc(C(=O)NCCC2CCN(c3ccc(-c4nn[nH]n4)nc3)C2)nn1', 'Cn1cnc(C(=O)NCCC2CCN(c3ccc(-c4nn[nH]n4)cn3)C2)c1', 'Cc1nn[nH]c1C(=O)NCCC1CCN(c2ccc(-c3nn[nH]n3)nc2)C1', 'Cn1cnc(C(=O)NCCC2CCN(c3ccc(-c4nn[nH]n4)nc3)C2)n1', 'Cc1nnc(CC(=O)NCCC2CCN(c3ccc(-c4nn[nH]n4)nc3)C2)[nH]1', 'Cn1cc(CC(=O)NCCC2CCN(c3ccc(-c4nn[nH]n4)cn3)C2)nn1', 'Cn1cc(C(=O)NCCC2CCN(c3ccc(-c4nn[nH]n4)cn3)C2)cn1']													1	Cn1cc(C(=O)NCCC2CCN(c3ccc(-c4nn[nH]n4)nc3)C2)nn1	FALSE	FALSE
3713	Cc1nc2ccccn2c1C(=O)N1CCC(C2CCCCN2C(=O)Cc2ccccc2)CC1	zinc_56m	[56.062088, 57.02092, 57.057327, 57.05733, 57.06992, 70.07775, 71.036575, 71.03658, 71.07299, 84.08082, 84.080826, 85.05224, 85.052246, 97.088646, 97.08865, 99.0679, 99.06791, 111.10431, 111.10432, 112.07573, 112.07574, 113.083565, 125.08356, 125.083565, 125.11997, 125.11998, 126.09139, 134.06006, 139.09921, 139.09923, 139.13564, 147.06789, 148.07573, 153.11487, 153.11488, 153.15129, 159.0427, 161.08356, 162.09138, 167.13052, 167.13054, 167.15436, 173.05835, 175.09921, 176.10704, 181.14618, 181.1462, 187.074, 189.11487, 190.12271, 195.14926, 195.16185, 201.08966, 209.16492, 215.10532, 215.10533, 216.13835, 223.14417, 229.12099, 230.14142, 230.154, 237.15982, 241.12097, 244.15707, 244.16966, 244.16968, 255.13663, 258.13635, 258.17276, 258.18533, 258.18536, 269.1523, 270.14755, 272.152, 272.18842, 272.20102, 283.16797, 284.1632, 286.16766, 286.1677, 297.18362, 298.14246, 298.17886, 298.1789, 300.18335, 312.1581, 312.19455, 326.17377, 326.1738, 340.18942, 340.18945, 374.17383, 388.18948, 402.20514, 402.20517, 416.2208, 416.22083, 430.23648, 445.25998]	1	['Cc1ccn2cnc(C(=O)N3CCC(C4CCCCN4C(=O)Cc4ccccc4)CC3)c2c1', 'Cc1ccn2cc(C(=O)N3CCC(C4CCCCN4C(=O)Cc4ccccc4)CC3)nc2c1', 'Cc1ccn2c(C(=O)N3CCC(C4CCCCN4C(=O)Cc4ccccc4)CC3)cnc2c1', 'Cc1cccc2nc(C(=O)N3CCC(C4CCCCN4C(=O)Cc4ccccc4)CC3)cn12', 'Cc1ccc2[nH]nc(C(=O)N3CCC(C4CCCCN4C(=O)Cc4ccccc4)CC3)c2c1', 'Cc1ccc2c(C(=O)N3CCC(C4CCCCN4C(=O)Cc4ccccc4)CC3)cnn2c1', 'Cc1cccc2c(C(=O)N3CCC(C4CCCCN4C(=O)Cc4ccccc4)CC3)cnn12', 'Cc1ccc2[nH]c(C(=O)N3CCC(C4CCCCN4C(=O)Cc4ccccc4)CC3)cc2n1', 'Cc1ccc2cc(C(=O)N3CCC(C4CCCCN4C(=O)Cc4ccccc4)CC3)[nH]c2n1', 'Cc1cccc2c(C(=O)N3CCC(C4CCCCN4C(=O)Cc4ccccc4)CC3)n[nH]c12', 'Cc1ccn2ncc(C(=O)N3CCC(C4CCCCN4C(=O)Cc4ccccc4)CC3)c2c1', 'Cc1ccc2[nH]cc(C(=O)N3CCC(C4CCCCN4C(=O)Cc4ccccc4)CC3)c2n1', 'Cc1cccn2ncc(C(=O)N3CCC(C4CCCCN4C(=O)Cc4ccccc4)CC3)c12', 'Cc1ccc2c(C(=O)N3CCC(C4CCCCN4C(=O)Cc4ccccc4)CC3)n[nH]c2c1', 'Cc1cccn2cc(C(=O)N3CCC(C4CCCCN4C(=O)Cc4ccccc4)CC3)nc12', 'Cc1cccn2c(C(=O)N3CCC(C4CCCCN4C(=O)Cc4ccccc4)CC3)cnc12', 'Cc1nc2ccccn2c1C(=O)N1CCC(C2CCCCN2C(=O)Cc2ccccc2)CC1']													1	Cc1nc2ccccn2c1C(=O)N1CCC(C2CCCCN2C(=O)Cc2ccccc2)CC1	FALSE	FALSE
3715	Cc1noc(CC(NC(=O)NCc2cccc(N3CCOCC3)c2)c2ccccc2)n1	zinc_56m	[57.057327, 58.028748, 59.023987, 59.03658, 59.049168, 71.036575, 71.07299, 73.03965, 73.05224, 73.06483, 77.0386, 86.04748, 86.047485, 91.041664, 91.05425, 96.031815, 100.06314, 105.05732, 105.05733, 105.06991, 106.06515, 111.04272, 119.07298, 119.07299, 120.068214, 120.08081, 133.08865, 134.06006, 134.08388, 135.0679, 139.03763, 147.10431, 148.06313, 148.07571, 148.09953, 149.07095, 149.07097, 149.08356, 154.04852, 161.11996, 162.07878, 162.11519, 163.07402, 163.08662, 164.09444, 168.06418, 176.09444, 176.09445, 176.13084, 177.08968, 177.10228, 178.11009, 190.11009, 191.10533, 192.08934, 205.12099, 206.105, 207.10023, 221.11589, 239.11794, 244.09549, 248.13939, 253.121, 253.13359, 262.15506, 267.1367, 273.12207, 281.15234, 287.13776, 295.16803, 297.14728, 301.1534, 309.18372, 311.16296, 315.16907, 317.14832, 331.16397, 335.1378, 349.15347, 363.16913, 377.18478, 379.16403, 393.1797, 407.19534, 422.21884]	1	['Cc1noc(C(Cc2ccccc2)NC(=O)NCc2ccccc2N2CCOCC2)n1', 'Cc1noc(C(Cc2ccccc2)NC(=O)NCc2ccc(N3CCOCC3)cc2)n1', 'Cc1noc(CC(NC(=O)NCc2ccc(CN3CCOCC3)cc2)c2ccccc2)n1', 'Cc1noc(CC(NC(=O)NCc2ccc(N3CCOCC3)cc2)c2ccccc2)n1', 'Cc1nc(C(Cc2ccccc2)NC(=O)NCc2ccc(N3CCOCC3)cc2)no1', 'Cc1noc(CC(NC(=O)NCc2ccccc2CN2CCOCC2)c2ccccc2)n1', 'Cc1cc(CC(NC(=O)NCc2ccccc2N2CCOCC2)c2ccccc2)on1', 'Cc1nc(C(Cc2ccccc2)NC(=O)NCc2ccccc2N2CCOCC2)no1', 'Cc1noc(CC(NC(=O)NCc2ccccc2N2CCOCC2)c2ccccc2)n1']													1	Cc1noc(CC(NC(=O)NCc2ccc(N3CCOCC3)cc2)c2ccccc2)n1	FALSE	FALSE
3717	O=C(c1ccc(F)nc1)N1CCCC(N2CCCC2)C1	zinc_56m	[56.062088, 57.02092, 57.057327, 70.07775, 71.03658, 85.052246, 98.083885, 99.06791, 112.09955, 112.099556, 120.03181, 126.078804, 126.11521, 126.11522, 134.04747, 140.09447, 140.13087, 148.06313, 154.11012, 162.07878, 166.0537, 168.12578, 176.09444, 180.06935, 182.14143, 194.085, 203.10533, 217.12099, 231.13664, 245.1523, 278.16638]	1	['O=C(c1ccncc1F)N1CCC(N2CCCC2)CC1', 'O=C(c1ccc(F)nc1)N1CCC(N2CCCC2)CC1', 'O=C(c1ccncc1F)N1CCC(N2CCCCC2)C1', 'O=C(c1ccc(F)nc1)N1CCCC(N2CCCC2)C1', 'O=C(c1ccncc1F)N1CCCC(N2CCCC2)C1', 'O=C(c1ccc(F)nc1)N1CCN(C2CCCC2)CC1', 'O=C(c1ccc(F)cn1)N1CCC(N2CCCC2)CC1', 'O=C(c1ccncc1F)N1CCN(C2CCCC2)CC1', 'O=C(c1ccc(F)cn1)N1CCCC(N2CCCC2)C1', 'O=C(c1ccnc(F)c1)N1CCCC(N2CCCC2)C1', 'O=C(c1ccc(F)cn1)N1CCN(C2CCCC2)CC1']													1	O=C(c1ccc(F)nc1)N1CCCC(N2CCCC2)C1	FALSE	FALSE
3719	Cc1cnc(CN2CCC(NC(=O)C3CS(=O)(=O)C3)C2)cn1	zinc_56m	[56.025677, 56.062088, 57.02092, 57.057327, 64.96917, 70.041336, 70.06516, 71.036575, 71.03658, 71.07299, 78.98483, 84.08082, 85.05224, 85.052246, 85.076065, 91.99266, 93.000496, 99.0679, 99.09172, 107.0478, 113.07098, 119.98757, 121.06346, 126.078804, 127.08663, 134.99847, 135.07913, 140.09445, 140.09447, 149.09479, 154.1101, 154.11012, 162.02194, 163.11044, 163.11046, 164.10568, 168.12576, 176.0376, 178.12134, 178.12135, 190.04066, 190.05325, 190.05327, 192.10059, 204.05634, 204.06892, 206.11624, 206.11626, 218.11624, 232.1319, 246.14755, 282.07816, 296.09384, 310.1095, 325.133]	1	['Cc1cnc(CN2CCC(NC(=O)C3CS(=O)(=O)C3)C2)nc1', 'Cc1ncc(CN2CCC(NC(=O)C3CS(=O)(=O)C3)C2)cn1', 'Cc1cc(CN2CCC(NC(=O)C3CS(=O)(=O)C3)C2)ncn1', 'Cc1ccnc(CN2CCC(NC(=O)C3CS(=O)(=O)C3)C2)n1', 'Cc1cnc(CN2CCC(NC(=O)C3CS(=O)(=O)C3)C2)cn1']													1	Cc1cnc(CN2CCC(NC(=O)C3CS(=O)(=O)C3)C2)cn1	TRUE	FALSE
3722	NCCc1nnn(-c2ncnc(C3CNC3)c2[N+](=O)[O-])n1	zinc_56m	[57.057327, 69.01956, 78.021255, 83.03522, 124.014145, 134.0713, 137.02197, 146.03352, 151.03763, 160.04918, 165.05328, 166.04852, 174.06483, 180.06418, 192.0264, 202.08356, 203.09138, 205.03423, 206.04205, 216.09921, 217.10704, 219.04988, 231.1227, 232.11794, 233.06554, 234.06078, 247.08119, 248.07643, 261.09686, 262.0921, 276.1078, 292.1265]	1	['CCCn1nnnc1-c1ncc(C(=O)O)c(N2CCC2)n1', 'O=C(O)c1nnn(-c2nc(N3CCC3)ncc2F)c1CN', 'NCCn1nnc(-c2cc([N+](=O)[O-])cc(N3CCCC3)n2)n1', 'NC(=O)c1nnn(-c2ncc(CO)c(N3CCC3)n2)c1N', 'O=[N+]([O-])c1cc(-n2nnnc2CNO)nc(N2CCC2)n1', 'O=[N+]([O-])c1cc(-n2nnnc2CO)c(N2CCCC2)cc1', 'O=C(O)c1nnn(-c2nc(N3CCC3)ncn2)c1C1C[NH2+]1', 'CCCn1nnc(-c2nc(N3CCC3)ncc2[N+](=O)[O-])n1', 'NCCn1nnnc1-c1ncc([N+](=O)[O-])c(N2CCC2)n1', 'O=C(O)c1nnn(-c2nc(NCCO)nc(N3CCC3)n2)n1', 'NCCn1nnc(-c2nc(NC3CC3)ncc2[N+](=O)[O-])n1', 'O=C([O-])c1nc(NCC2CC2)n(-c2ncc(C(N)=O)cn2)n1', 'O=C(O)c1nnn(-c2ncc(NCCO)cn2)c1C1CC1', 'CC(C)n1nnc(-c2cc([N+](=O)[O-])cc(N3CCC3)n2)n1', 'CCCn1nnc(-c2ncc(C(=O)O)c(N3CCC3)n2)n1', 'NCCn1nnc(-c2cnc(N3CCC3)c([N+](=O)[O-])c2)n1', 'NCCn1nnc(-c2ncc(C(=O)O)c(N3CCC3)n2)n1', 'NCCn1nnnc1-c1nc(N2CCC2)ncc1[N+](=O)[O-]', 'NCCn1nnc(-c2nc(N3CCC3)ncc2C(=O)O)n1', 'NCCn1nnnc1-c1ncc(C(=O)O)c(N2CCC2)n1', 'O=C(O)c1nnn(-c2nc(N3CCC3)ncn2)c1CCF', 'NCCn1nnc(-c2ncc(C(N)=O)c(N3CCC3)n2)n1', 'NCCn1nnc(-c2ncc(C(=O)[O-])c(N3CCC3)n2)n1', 'O=C(O)c1nnn(-c2nc(N3CCC3)ncc2F)c1CCO', 'NCCn1nnnc1-c1nc(N2CCC2)ncc1C(=O)O', 'NCCn1nnc(-c2cc([N+](=O)[O-])ccc2N2CCC2)n1', 'O=[N+]([O-])c1cnc(N2CCC2)nc1-n1nnnc1CCO', 'O=[N+]([O-])c1cc(-n2nnnc2C2CC2)c(N2CCCC2)nc1O', 'NCCn1nnc(-c2nc(N)ncc2C2CC2)c1[N+](=O)[O-]', 'NCCn1nnc(-c2ncc(N3CCC3)nc2[N+](=O)[O-])n1', 'NCCn1nnc(-c2ncc(N3CCC3)c([N+](=O)[O-])n2)n1', 'NCCn1nnc(-c2cnc(N3CCC3)c([N+](=O)[O-])n2)n1', 'O=C(O)c1nnn(-c2nc(N3CCCC3)ncc2F)c1N1CC1', 'NCCn1nnc(-c2nc(N3CCC3)ncc2[N+](=O)[O-])n1', 'Nc1nnnn1-c1nc(N2CCC2)nc(C(N)C(=O)O)n1', 'COCn1nnnc1-c1cc([N+](=O)[O-])c(NC2CC2)nc1N', 'O=C(O)c1nnn(-c2nc(NCC3CC3)ncc2F)c1CN', 'O=C(O)c1nnn(-c2nc(NC3CC3)ncc2F)c1CCO', 'O=C(O)c1nnn(-c2nc(NCC3CC3)ncc2F)c1N1CC', 'NCCn1nnc(-c2cc([N+](=O)[O-])cnc2N2CCC2)n1', 'O=[N+]([O-])c1cc(-n2nnnc2N2CCC2)cc(CCO)[n+]1[O-]', 'O=C(O)c1nnn(-c2ncc(F)c(N3CCC3)n2)c1CN', 'NCCn1nnc(-c2cc(C(=O)O)nc(N3CCC3)n2)n1', 'Nc1nnnn1Cc1nc(N2CCC2)nc(C(=O)O)n1', 'NCCn1nnc(-c2ncc([N+](=O)[O-])c(N3CCC3)n2)n1', 'O=[N+]([O-])c1cnc(N2CCCC2)nc1-n1nnnc1CO', 'NCCn1nnc(-c2nc(N3CCCC3)ncc2[N+](=O)[O-])n1']													0.949153	NCCn1nnnc1-c1ncc([N+](=O)[O-])c(N2CCC2)n1	FALSE	FALSE
3726	Cc1sccc1C(=O)N1CCCC1CN(C)C(=O)C1CC=CCC1	zinc_56m	[54.046425, 55.054256, 56.025677, 56.062088, 57.02092, 57.057327, 57.05733, 58.028748, 68.06209, 69.069916, 70.041336, 70.065155, 70.07775, 71.036575, 71.03658, 71.07299, 72.04441, 82.041336, 84.057, 84.08082, 85.05224, 85.052246, 85.088646, 96.057, 98.060074, 98.083885, 99.0679, 99.10431, 111.067894, 112.07574, 113.08356, 113.083565, 113.107376, 124.07574, 124.99298, 125.08356, 126.0788, 126.078804, 127.09922, 127.09923, 138.09138, 139.00864, 141.10228, 141.1023, 151.09921, 153.02429, 153.0243, 154.07372, 154.1101, 165.11487, 166.1227, 167.03995, 167.03996, 168.12576, 169.0972, 179.13052, 180.12576, 180.13837, 181.05562, 182.10503, 182.14142, 193.14618, 194.14142, 194.154, 196.06651, 196.12068, 196.15707, 207.14925, 208.0665, 208.15707, 208.15709, 208.16968, 210.08217, 210.13634, 222.13632, 222.13634, 224.06142, 224.09782, 224.152, 235.14417, 236.0614, 236.15198, 236.152, 238.07707, 252.09273, 264.09274, 278.1084, 290.1084, 292.12405, 304.12405, 304.12408, 306.1397, 318.13974, 332.1554, 347.1789]	1	['Cc1cc(C(=O)N2CCCC2CN(C)C(=O)C2CC=CCC2)cs1', 'Cc1ccc(C(=O)N2CCCC2CN(C)C(=O)C2CC=CCC2)s1', 'Cc1ccc(C(=O)N2CCC(CN(C)C(=O)C3CC=CCC3)C2)s1', 'Cc1cscc1C(=O)N1CCCC1CN(C)C(=O)C1CC2(CC2)C1', 'Cc1cscc1C(=O)N1CCCC1CN(C)C(=O)C1CC=CCC1', 'Cc1csc(C(=O)N2CCCC2CN(C)C(=O)C2CC=CCC2)c1', 'Cc1ccsc1C(=O)N1CCCC1CN(C)C(=O)C1CC=CCC1', 'Cc1ccsc1C(=O)N1CCCC1CN(C)C(=O)C1(C)CC=CC1']													1	Cc1ccsc1C(=O)N1CCCC1CN(C)C(=O)C1CC=CCC1	FALSE	FALSE
3727	CCn1ccc(C(=O)NC2CN(c3ccc4nnnn4n3)CC2OC)c1C	zinc_56m	[57.02092, 58.04134, 59.04917, 65.02601, 71.03658, 72.057, 73.05224, 79.041664, 80.0495, 84.06823, 85.05224, 86.07266, 87.0679, 93.02092, 100.06314, 100.07573, 101.04715, 101.08356, 107.036575, 108.03182, 108.04441, 112.06314, 115.06281, 115.08663, 121.03828, 122.04748, 123.05531, 128.05806, 129.07848, 135.04135, 136.06314, 143.08154, 149.057, 150.0788, 162.06483, 163.07266, 164.09445, 176.08049, 177.07573, 178.05974, 178.1101, 180.08936, 189.08832, 191.09138, 191.10535, 192.0754, 192.12576, 193.08322, 193.121, 194.10501, 204.09921, 205.07065, 205.08322, 205.121, 206.09105, 206.14142, 207.09888, 207.10025, 207.13666, 208.12067, 219.0863, 220.09412, 220.1067, 221.10194, 221.1159, 222.12373, 222.13632, 232.09413, 235.1176, 237.14722, 248.08904, 249.09685, 249.09686, 263.11255, 284.11288, 296.11288, 298.12854, 298.12857, 310.12857, 311.13638, 312.1078, 312.14423, 326.12347, 326.15988, 326.1599, 327.1313, 328.13913, 342.1548, 342.15482, 356.17047, 371.19397]	1	['CCn1ccc(C(=O)NC2CN(c3nccn4nnnc34)CC2OC)c1C', 'CCn1ccc(C(=O)NC2CN(c3ccc4nnnn4n3)CC2OC)c1C', 'CCn1ccc(C(=O)NC2CN(c3ccc4nnnn4n3)CC2CO)c1C', 'CCc1c(C(=O)NC2CN(c3nccn4nnnc34)CC2OC)ccn1C', 'CCn1ccc(C(=O)NC2CN(c3nccn4nnnc24)CC2OC)c1C', 'CCc1c(C(=O)NC2CN(c3ccc4nnnn4n3)CC2OC)ccn1C', 'CCn1ccc(C(=O)NC2CN(c3nccn4cnnc34)CC2OC)c1C']													1	CCn1ccc(C(=O)NC2CN(c3ccc4nnnn4n3)CC2OC)c1C	FALSE	FALSE
3729	CSc1ccc(C)c(NC2CCCc3scnc32)c1	zinc_56m	[56.062088, 57.057327, 71.07299, 76.03077, 83.99024, 91.041664, 91.05425, 96.99808, 98.005905, 106.065155, 108.00283, 111.01373, 112.00897, 112.02156, 119.07298, 123.01373, 125.029396, 126.024635, 126.037224, 133.08865, 139.04506, 140.0403, 147.10431, 151.04506, 154.05595, 161.11996, 165.06071, 179.07637, 193.09203, 202.05595, 216.07162, 229.07945, 230.08728, 234.02803, 244.10294, 248.04369, 262.05936, 276.075, 291.0985]	1	['CSc1ccc(C)c(NC2CCCc3scnc32)c1', 'CSc1ccc(C)cc1NC1CCCc2scnc21', 'CSc1ccc(NC2CCCc3ncsc32)c(C)c1', 'CSc1ccc(NC2CCCc3ncsc32)cc1C', 'CSc1cccc(NC2CCCc3ncsc32)c1C', 'CSc1cccc(C)c1NC1CCCc2scnc21', 'CSc1cccc(NC2CCCc3scnc32)c1C', 'CSc1ccc(NC2CCCc3scnc32)c(C)c1', 'CSc1ccc(C)c(NC2CCCc3ncsc32)c1', 'CSc1ccc(NC2CCCc3scnc32)cc1C', 'CSc1cccc(C)c1NC1CCCc2ncsc21']													1	CSc1ccc(C)c(NC2CCCc3scnc32)c1	TRUE	FALSE
3732	CC(C)(C)C1CC(NCCc2ccns2)CS1	zinc_56m	[56.062088, 57.057327, 58.07775, 60.00284, 70.07775, 71.07299, 71.08558, 74.0185, 75.01374, 84.99808, 85.08865, 85.10124, 87.02633, 88.03416, 89.029396, 98.10907, 99.01373, 102.037224, 102.04982, 103.04506, 103.05765, 112.12473, 113.02939, 113.11997, 114.04982, 116.05289, 116.06548, 117.06072, 117.07331, 127.135635, 128.0403, 129.06073, 129.07332, 130.06856, 130.08115, 131.08897, 141.04813, 141.15129, 143.07639, 144.08421, 144.0968, 145.09204, 155.06378, 155.16695, 157.09206, 158.09988, 159.10771, 168.07162, 169.07944, 172.11554, 173.12337, 187.03586, 187.13902, 200.04369, 200.0437, 201.05151, 210.1186, 214.05936, 226.05936, 241.08286, 242.09068, 256.10635, 257.11417, 271.12982]	1	['CC(C)(C)C1CC(NCCc2ccns2)CS1', 'CC(C)CC1CSCC1NCCc1ccns1', 'CC(C)(C)C1CC(NCc2ccns2)CCS1', 'CC(C)(C)C1CC(NCCc2cscn2)CS1', 'CC(C)(C)C1CC(NCCc2cncs2)CS1', 'CC(C)(C)C1CC(NCc2cscn2)CS1', 'CC(C)(C)C1CC(NCc2ccns2)CS1', 'CC(C)(C)C1CC(NCCc2nccs2)CS1']													1	CC(C)(C)C1CC(NCCc2ccns2)CS1	TRUE	FALSE
3735	CC(C)N(CCCO)C(=O)CCc1ccccn1	zinc_56m	[57.02092, 57.03351, 57.057327, 58.06516, 60.057, 71.036575, 71.03658, 71.07299, 72.08082, 74.06007, 79.041664, 85.05224, 85.052246, 85.08865, 86.09648, 87.067894, 93.05732, 99.0679, 100.112144, 102.05498, 102.09139, 107.072975, 113.083565, 115.062805, 116.07064, 117.11488, 127.09923, 129.07846, 130.0863, 135.06789, 141.11488, 143.09412, 144.10196, 145.10979, 149.07097, 156.13837, 158.11761, 159.12544, 162.0788, 163.08662, 173.1411, 176.09445, 177.10228, 190.11012, 191.11795, 204.12576, 206.14143, 208.12068, 219.14926, 221.1285, 234.17274, 236.152, 251.17548]	1	['CC(C)N(CCCO)C(=O)CCc1ccccn1', 'CC(O)CN(C(=O)CCc1cccnc1)C(C)C', 'CC(C)N(CCCO)C(=O)CCc1cccnc1', 'CC(C)N(CC(C)O)C(=O)CCc1cccnc1']													1	CC(C)N(CCCO)C(=O)CCc1ccccn1	FALSE	FALSE
3736	Nc1ncncc1CNC(=O)c1ccccc1Cn1ccnn1	zinc_56m	[58.028748, 77.0386, 91.05426, 105.0335, 119.049164, 120.0444, 134.06006, 148.07571, 294.12244, 310.14117]	1	['Cc1cnc(NC(=O)c2ccc(Cn3cncn3)cc2)c(N)n1', 'Nc1nnc(CNC(=O)c2ccc(Cn3cccn3)cc2)cn1', 'Nc1nc(CNC(=O)c2ccc(Cn3cncn3)cc2)n[nH]1', 'Nc1nnc(CNC(=O)c2ccc(Cn3cccn3)cc2)[nH]1', 'Nc1nnnn1Cc1cccc(C(=O)NCc2cccnc2)c1', 'Nc1nc(CNC(=O)c2cccc(Cn3cccn3)c2)n[nH]1', 'Nc1nnnn1Cc1ccc(C(=O)NCc2ccccc2)cc1', 'Nc1ncc(CNC(=O)c2ccc(Cn3cccn3)cc2)cn1', 'Nc1nnnn1Cc1cccc(C(=O)NCc2ccccn2)c1', 'Nc1nc(CNC(=O)c2ccc(Cn3ccnc3)cc2)n[nH]1', 'Nc1nc(CNC(=O)c2ccc(Cn3cccn3)cc2)ncn1', 'Nc1nc(CNC(=O)c2ccc(Cn3cccn3)cc2)n[nH]1', 'Cc1cccnc1CNC(=O)c1ccc(Cn2cnnn2)cc1', 'Cc1nc(CNC(=O)c2ccc(Cn3cccn3)cc2)ncn1', 'Nc1nnnn1Cc1ccc(C(=O)NCc2cccnc2)cc1', 'Cc1nnnn1Cc1ccc(C(=O)NCc2cccnc2)cc1', 'Nc1nnnn1Cc1ccc(C(=O)NCc2ccccn2)cc1', 'Nc1nc(CNC(=O)c2ccc(Cn3ccnc3)cc2)ncn1', 'Cc1ccc(CNC(=O)c2ccc(Cn3cnnn3)cc2)cn1', 'Nc1ncc(CNC(=O)c2ccc(Cn3cncn3)cc2)cn1', 'Nc1nnc(CNC(=O)c2cccc(Cn3cccn3)c2)cn1', 'Cc1ccc(CNC(=O)c2ccc(Cn3cnnn3)cc2)nn1']													0.901961	Nc1nnnn1Cc1cccc(C(=O)NCc2cccnc2)c1	FALSE	FALSE
3737	O=C(N1CCSC2(CCCCC2)C1)C1(c2c(F)cccc2F)CCC1	zinc_56m	[57.02092, 57.057327, 71.03658, 75.01374, 76.03076, 83.04917, 85.052246, 89.0294, 97.052246, 101.0294, 103.00865, 111.06791, 111.10432, 115.04507, 117.024315, 125.08357, 125.11998, 126.02756, 129.0243, 129.06073, 130.07774, 139.09923, 139.13564, 140.04321, 143.03996, 143.07639, 153.11488, 154.02246, 154.05887, 157.05562, 157.09204, 158.07265, 167.13054, 168.03812, 171.07127, 171.07129, 177.07103, 177.07104, 182.05377, 183.07127, 185.08693, 191.07411, 193.1462, 196.06943, 197.08693, 199.10258, 205.08977, 207.16185, 210.07251, 211.10258, 219.10544, 221.1775, 224.08817, 225.11824, 225.11826, 233.1211, 238.10384, 239.1339, 251.0775, 252.11949, 253.14955, 265.09317, 270.07593, 277.09317, 284.09158, 287.1681, 291.10883, 296.09158, 301.18375, 305.12448, 305.1245, 306.1665, 310.10724, 315.1994, 319.14014, 319.14017, 320.18216, 324.1229, 324.12292, 328.17307, 333.15582, 334.1978, 338.13855, 338.13858, 347.17148, 352.15424, 366.1699]	1	['O=C(N1CCSC2(CCCCC2)C1)C1(c2cccc(F)c2F)CCC1', 'O=C(N1CCC2(CCCC2)SC1)C1(c2ccc(F)cc2F)CCC1', 'O=C(N1CCSC2(CCCCC2)C1)C1(c2cc(F)cc(F)c2)CCC1', 'O=C(N1CCC2(CCSCC2)CC1)C1(c2ccc(F)cc2F)CCC1', 'O=C(N1CCSC2(CCCCC2)C1)C1(c2c(F)cccc2F)CCC1', 'O=C(N1CCSC2(CCCCC2)C1)C1(c2ccc(F)cc2F)CCC1', 'O=C(N1CCSC2(CCCC2)C1)C1(c2ccc(F)cc2F)CCCC1', 'O=C(N1CCSC2(CCOCC2)CC1)C1(c2c(F)cccc2F)CCC1', 'O=C(N1CCC2(CCCCC2)SCC1=O)C1(c2c(F)cccc2F)CC1', 'O=C(N1CCSC2(CCCCC2)C1)C1(c2c(F)cccc2F)CC1']													1	O=C(N1CCSC2(CCCCC2)C1)C1(c2c(F)cccc2F)CCC1	TRUE	FALSE
3741	Cc1cc(C)c2c(c1)CN(C(=O)C(=O)Nc1ccc(C(=O)NC3CCCC3)cc1)CC2	zinc_56m	[56.062088, 56.9971, 57.02092, 57.057327, 57.06992, 71.00017, 71.03658, 71.07299, 72.008, 77.0386, 85.01583, 85.052246, 86.01107, 90.046425, 92.04949, 99.031494, 99.06791, 100.02673, 104.06209, 105.0335, 113.04716, 114.0424, 118.07775, 120.0444, 128.05806, 131.07298, 132.09341, 133.05223, 133.08865, 135.05531, 147.0679, 147.1043, 147.10431, 148.03932, 148.06314, 159.06789, 161.08356, 162.04237, 162.0788, 163.05022, 175.0992, 175.09921, 176.03423, 176.05803, 176.05804, 176.09445, 187.06279, 189.07846, 190.03728, 190.07368, 190.0737, 190.1101, 191.04512, 202.07368, 203.0941, 203.09412, 204.05293, 204.05295, 204.08936, 205.04817, 218.06859, 218.0686, 218.105, 218.10501, 219.06383, 219.06384, 232.08426, 233.07948, 233.0795, 246.09991, 247.09515, 274.11865, 278.105, 280.1207, 288.1343, 288.13434, 294.13632, 294.13635, 302.14996, 302.15, 306.09995, 308.1156, 316.16565, 321.11084, 322.13126, 323.1265, 337.14215, 349.14218, 363.15784, 377.1735, 391.18915, 405.2048, 420.22827]	1	['Cc1ccc2c(c1)CN(C(=O)C(=O)Nc1ccc(C(=O)NC3CCCC3)cc1)C(C)C2', 'Cc1cc2c(cc1C)N(C(=O)C(=O)Nc1ccc(C(=O)NC3CCCC3)cc1)CCC2', 'Cc1ccc2c(c1C)CN(C(=O)C(=O)Nc1ccc(C(=O)NC3CCCC3)cc1)CC2', 'Cc1ccc2c(c1)C(C)CN(C(=O)C(=O)Nc1ccc(C(=O)NC3CCCC3)cc1)C2', 'Cc1ccc2c(c1C)N(C(=O)C(=O)Nc1cccc(C(=O)NC3CCCC3)c1)CCC2', 'Cc1cccc2c1CC(C)N(C(=O)C(=O)Nc1ccc(C(=O)NC3CCCC3)cc1)C2', 'Cc1cccc2c1CCN(C(=O)C(=O)Nc1ccc(C(=O)NC3CCCC3)cc1)C2C', 'Cc1ccc2c(c1)CCCC2NC(=O)C(=O)Nc1ccc(C(=O)N2CCCC2)cc1', 'Cc1ccc2c(c1)CCCC2NC(=O)C(=O)Nc1ccc(C(=O)NC2CCCC2)cc1', 'Cc1ccc2c(c1)CN(C(=O)C(=O)Nc1ccc(C(=O)NC3CCCC3)cc1)CC2', 'Cc1ccc2c(c1)CCN(C(=O)C(=O)Nc1ccc(C(=O)NC3CCCC3)cc1)C2C', 'Cc1cccc2c1CCCN2C(=O)C(=O)Nc1ccc(C(=O)NC2CCCC2)cc1', 'Cc1ccc2c(c1C)OCCN(C(=O)C(=O)Nc1ccc(C(=O)NC3CCCC3)cc1)C2', 'Cc1cccc2c1CCC(NC(=O)C(=O)Nc1ccc(C(=O)NC3CCCC3)cc1)C2', 'Cc1ccc2c(c1C)N(C(=O)C(=O)Nc1ccccc1C(=O)NC1CCCC1)CCC2', 'Cc1ccc2c(c1C)CN(C(=O)C(=O)Nc1ccccc1C(=O)NC1CCCC1)CC2', 'Cc1ccc2c(c1C)CCN(C(=O)C(=O)Nc1ccc(C(=O)NC3CCCC3)cc1)C2', 'Cc1cccc2c1C(C)CCN2C(=O)C(=O)Nc1cccc(C(=O)NC2CCCC2)c1', 'Cc1ccc2c(c1)C(C)CCN2C(=O)C(=O)Nc1ccc(C(=O)NC2CCCC2)cc1', 'Cc1ccc2c(c1)C(NC(=O)C(=O)Nc1ccc(C(=O)N3CCCC3)cc1)CC(C)C2', 'Cc1ccc2c(c1)C(C)N(C(=O)C(=O)Nc1ccc(C(=O)NC3CCCC3)cc1)CC2', 'Cc1ccc2c(c1C)CN(C(=O)C(=O)Nc1ccc(C(=O)NC3CCCC3)cc1)C2C', 'Cc1ccc2c(c1C)CN(C(=O)C(=O)Nc1ccc(C(=O)NC3CCCC3)cc1)C2', 'Cc1ccc2c(c1C)CCCN2C(=O)C(=O)Nc1ccc(C(=O)NC2CCCC2)cc1', 'Cc1ccc2c(c1)C(NC(=O)C(=O)Nc1ccc(C(=O)C3CCCC3)cc1)CCN2C', 'Cc1ccc2c(c1C)CN(C(=O)C(=O)Nc1cccc(C(=O)NC3CCCC3)c1)CC2', 'Cc1cc2c(cc1C)CN(C(=O)C(=O)Nc1ccc(C(=O)NC3CCCC3)cc1)CC2', 'Cc1ccc2c(c1)CC(C)N(C(=O)C(=O)Nc1ccc(C(=O)NC3CCCC3)cc1)C2', 'Cc1cccc2c1CC(C)(C)N2C(=O)C(=O)Nc1cccc(C(=O)NC2CCCC2)c1', 'Cc1ccc2c(c1)CCN(C(=O)C(=O)Nc1ccc(C(=O)NC3CCCC3)cc1)C2', 'Cc1ccc2c(c1C)N(C(=O)C(=O)Nc1ccc(C(=O)NC3CCCC3)cc1)CCC2', 'Cc1cc2c(cc1C)N(C(=O)C(=O)Nc1ccc(C(=O)NC3CCCC3)cc1)CC2', 'Cc1ccc2c(c1)CN(C(=O)C(=O)Nc1ccc(C(=O)NC3CCCC3)cc1)CC2C', 'Cc1ccc(C)c2c1CCC2NC(=O)C(=O)Nc1cccc(C(=O)NC2CCCC2)c1', 'Cc1ccc2c(c1)CCCN(C(=O)C(=O)Nc1ccc(C(=O)NC3CCCC3)cc1)C2', 'Cc1ccc2c(c1)C(NC(=O)C(=O)Nc1cccc(C(=O)NC3CCCC3)c1)C(C)C2', 'Cc1ccc2c(c1)C(NC(=O)C(=O)Nc1ccc(C(=O)NC3CCCC3)cc1)C(C)C2', 'Cc1ccc2c(c1C)CN(C(=O)C(=O)Nc1ccc(C(=O)NC2CCCC2)cc1)CC2']													0.991111	Cc1ccc2c(c1C)CN(C(=O)C(=O)Nc1cccc(C(=O)NC3CCCC3)c1)CC2	FALSE	FALSE
3742	CC1CCCC(N)(c2ncc(Cl)cc2Cl)C1	zinc_56m	[56.062088, 57.057327, 57.069916, 70.07775, 71.07299, 71.08558, 77.02601, 82.07775, 85.088646, 85.08865, 85.10124, 97.10124, 98.09648, 99.10431, 111.99486, 113.11997, 140.0136, 146.9637, 154.02924, 154.02925, 158.9637, 168.04489, 168.0449, 172.97935, 173.11996, 174.1152, 174.98244, 182.06055, 182.06056, 186.99501, 188.9981, 189.13869, 193.0653, 193.06532, 196.0762, 196.07622, 201.01067, 201.0107, 202.0059, 203.01375, 208.0888, 208.08882, 209.08405, 209.08406, 210.09186, 210.09187, 210.09189, 215.02635, 216.02159, 217.0294, 228.03416, 229.042, 230.03725, 231.04506, 243.05766, 244.0529, 245.06071, 259.07642]	1	['CC1CCCC(N)(c2cc(Cl)ncc2Cl)C1', 'CC1CCC(N)(c2cc(Cl)ncc2Cl)CC1', 'CC1CCCC(N)(c2cc(Cl)cnc2Cl)C1', 'CC1CCCC(N)(c2cc(Cl)cc(Cl)n2)C1', 'CC1CCC(N)(c2cc(Cl)c(Cl)cn2)CC1', 'CC1CCC(N)(c2cc(Cl)cc(Cl)n2)CC1', 'CC1CCC(N)(c2ncc(Cl)cc2Cl)CC1', 'CC1CCCC(N)(c2cc(Cl)nc(Cl)c2)C1', 'CC1CCC(N)(c2cc(Cl)cnc2Cl)CC1', 'CC1CCCC(N)(c2c(Cl)cncc2Cl)C1', 'CC1CCCC(N)(c2cc(Cl)c(Cl)cn2)C1', 'CC1CCC(N)(c2cc(Cl)nc(Cl)c2)CC1', 'CC1CCCC(N)(c2ccc(Cl)nc2Cl)C1', 'CC1CCC(N)(c2c(Cl)cncc2Cl)CC1', 'CC1CCCC(N)(c2ncc(Cl)cc2Cl)C1']													1	CC1CCCC(N)(c2ncc(Cl)cc2Cl)C1	FALSE	FALSE
3744	CCOc1cc2c(cc1NC(=O)N1CC3COCC3(C)C1)OC(C)C2	zinc_56m	[56.062088, 57.02092, 58.01616, 59.049168, 71.03658, 72.03182, 72.057, 83.07299, 85.06483, 86.047485, 86.07266, 97.08865, 98.07266, 99.08049, 111.10431, 112.07573, 113.08356, 113.083565, 113.09615, 118.041336, 120.057, 125.083565, 126.078804, 127.09922, 133.05223, 133.06482, 134.03624, 134.07266, 135.0679, 136.05191, 140.07065, 140.09447, 141.07848, 148.05191, 148.07571, 149.04715, 149.05972, 149.08356, 150.06757, 155.08154, 155.09413, 156.08937, 161.04713, 162.10397, 163.0628, 164.07063, 164.08322, 165.07846, 170.10503, 176.07062, 177.04204, 177.07846, 177.11487, 179.05771, 179.09412, 190.07368, 191.05771, 192.06552, 193.07336, 204.08934, 206.06859, 207.08902, 218.105, 220.08424, 220.08426, 234.0999, 234.09991, 244.12065, 248.11557, 258.13632, 260.11557, 272.11557, 272.15198, 274.13123, 274.13126, 276.11047, 276.1469, 287.13907, 288.1105, 288.14688, 288.1469, 290.12613, 290.12616, 292.1418, 302.12616, 302.16257, 302.1626, 303.13397, 303.134, 304.14178, 304.1418, 304.17825, 306.1575, 318.15747, 318.1575, 320.17316, 332.17316, 347.19662]	1	['CCc1cc2c(cc1NC(=O)N1CC3COCC3(C)C1)OCC(C)O2', 'CCc1cc2c(cc1NC(=O)N1CC3CC1CC3OC)OCCCO2', 'CCc1cc2c(cc1NC(=O)N1CC3COCCC31C)OCCO2', 'CCc1cc2c(cc1NC(=O)N1CC3COCC3(C)C1)OC(C)C2', 'CCc1cc2c(cc1NC(=O)N1CC3COCCC31C)OCC(C)O2', 'CCc1cc2c(cc1NC(=O)N1CC3CC1C(C)C3O)OCCCO2', 'CCc1cc2c(cc1NC(=O)N1CC3COCC3(C)C1)OCCCO2', 'CCc1cc2c(cc1NC(=O)N1CC3(C)OCCC3(C)C1)OCCO2', 'CCc1cc2c(cc1NC(=O)N1CC3COCCC3C1)OCCC2O', 'CCc1cc2c(cc1NC(=O)N1CC3(C)COCC3(C)C1)OCCO2', 'CCc1cc2c(cc1NC(=O)N1CC3CCOC3C1C)OCCCO2', 'CCc1cc2c(cc1NC(=O)N1C3CCC1C(COC)C3)OCCO2', 'CCc1cc2c(cc1NC(=O)N1CC3COCC3(C)C1)OC(C)CC2=O', 'CCc1cc2c(cc1NC(=O)N1CC3CC(OC)C3C1)OCCCO2', 'CCOc1cc2c(cc1NC(=O)N1CC3COC(C)C3C1)OC(C)C2', 'CCc1cc2c(cc1NC(=O)N1CC3CCOCC3C1)OCCC2O', 'CCc1cc2c(cc1NC(=O)N1CC3COCC3(C)C1)OC(C)C2O', 'CCc1cc2c(cc1NC(=O)N1CC3(C)COCC1C3)OCCC2=O', 'CCc1cc2c(cc1NC(=O)N1CC3CCC(C1)C3O)OCCCO2', 'CCc1cc2c(cc1NC(=O)N1CC3COCC3(C)C1)OCCC2O', 'CCc1cc2c(cc1NC(=O)N1CC3COCC3(C)C1)OCCC2=O', 'CCc1cc2c(cc1NC(=O)N1CC3CCC(C1)O3C)OCCO2', 'CCc1cc2c(cc1NC(=O)N1CC3COCC3(C)C1)OCCO2', 'CCOc1cc2c(cc1NC(=O)N1CC3COCC3(C)C1)OC(C)C2', 'CCc1cc2c(cc1NC(=O)N1CC3CC(OC)CC31)OC(C)CO2', 'CCc1cc2c(cc1NC(=O)N1CC3COCCC3C1)OCCCO2']													1	CCOc1cc2c(cc1NC(=O)N1CC3COCC3(C)C1)OC(C)C2	FALSE	FALSE
3746	COCC(C)CC(=O)N1CCCC(NCC2CC2)C1	zinc_56m	[56.02568, 56.062088, 57.02092, 57.057327, 57.06992, 58.04134, 59.04917, 70.041336, 70.07775, 71.03658, 71.049164, 71.07299, 73.064835, 74.07266, 84.08082, 84.080826, 85.05223, 85.052246, 85.06483, 85.08865, 86.03625, 88.088326, 98.09648, 98.09649, 99.067894, 99.06791, 99.09172, 99.10432, 101.059746, 112.07574, 112.099556, 112.112144, 113.08356, 113.08357, 113.10738, 115.06281, 116.08324, 126.0914, 126.11521, 126.12781, 127.08664, 127.09922, 129.07848, 130.0863, 139.09923, 140.09447, 140.13087, 140.14346, 141.1023, 141.11488, 143.09413, 144.10196, 153.11488, 154.11012, 154.12271, 154.14653, 155.11795, 155.13054, 157.10979, 158.11761, 168.12578, 168.13837, 169.10979, 169.1336, 171.12544, 172.12068, 172.13327, 182.14142, 182.14143, 183.14926, 184.12068, 184.13327, 185.1411, 186.13634, 186.14893, 196.15707, 196.15709, 197.16492, 198.13634, 199.14417, 199.15675, 200.152, 209.16492, 210.17273, 210.17274, 212.152, 213.15982, 214.16765, 223.18057, 224.1884, 226.16765, 227.17548, 228.1833, 238.20406, 239.17548, 240.1833, 241.19113, 254.19896, 255.20679, 269.22247]	1	['COCC(C)CC(=O)N1CCCC(NCC2CC2)C1', 'COCC(C)CC(=O)N1CCCC1CNC1CC1', 'COCC(C)CC(=O)N1CCC(CNCC2CC2)C1', 'COCC(C)CC(=O)N1CCCC(CNC2CC2)C1', 'COCC(C)CC(=O)N1CCC(NCC2CC2)CC1', 'COCC(C)CC(=O)NC1CCCN(CC2CC2)C1', 'COCC(C)CC(=O)N1CCCCC1CNC1CC1', 'COCC(C)CC(=O)N1CCC(CNC2CC2)CC1', 'COCC(C)CC(=O)N1CCCC1CNCC1CC1', 'COCC(C)(C)C(=O)N1CCCC(NCC2CC2)C1', 'COCC(C)CC(=O)N1CCCC(CNCC2CC2)C1']													1	COCC(C)CC(=O)N1CCCC(NCC2CC2)C1	FALSE	FALSE
3748	O=C(NC(CO)C1CCCC1)c1ccnc(NC(=O)C2CC2)c1	zinc_56m	[56.025677, 56.062088, 57.02092, 58.041336, 71.03658, 72.057, 73.05224, 86.07266, 87.0679, 88.03932, 100.088326, 101.04715, 101.083565, 106.02874, 115.06281, 115.09923, 121.03964, 126.0914, 129.07848, 134.04747, 134.04749, 136.05055, 140.10706, 143.09413, 148.06314, 149.03455, 149.05836, 157.10979, 162.04237, 163.07404, 164.04544, 176.05803, 177.05327, 180.07677, 190.07368, 191.06892, 191.06894, 192.08937, 193.0846, 203.11795, 205.08458, 206.10503, 207.10027, 208.07167, 217.1336, 218.0924, 218.12885, 220.12068, 221.0795, 221.11592, 231.10023, 232.10808, 232.1445, 235.09515, 235.09517, 235.13158, 245.1159, 246.12375, 249.11081, 249.11082, 259.1316, 260.13943, 262.11865, 263.1265, 273.14728, 276.13434, 287.16293, 290.15, 290.15002, 301.1786, 304.16565, 304.16568, 318.18134]	1	['O=C(NC(CO)C1CCCC1)c1ccc(NC(=O)C2CC2)nc1', 'O=C(NC(CO)C1CCCC1)c1cccc(NC(=O)C2CC2)n1', 'O=C(NC(CO)C1CCCC1)c1ccnc(NC(=O)C2CC2)c1', 'O=C(NC(CO)C1CCCC1)c1ccc(NC(=O)C2CC2)cn1', 'O=C(NC(CO)C1CCCC1)c1ccnc(C(=O)NC2CC2)c1']													1	O=C(NC(CO)C1CCCC1)c1ccnc(NC(=O)C2CC2)c1	FALSE	FALSE
3750	CCNC1CCN(C(=O)Cn2ccc(C(F)F)n2)C1	zinc_56m	[52.01191, 56.062088, 57.02092, 57.057327, 58.065155, 67.029076, 70.06516, 71.036575, 71.03658, 71.07299, 72.08082, 80.0369, 81.04473, 85.05224, 85.052246, 85.07606, 85.08865, 86.083885, 86.09648, 94.05256, 98.060074, 99.0353, 99.0679, 99.09172, 100.09955, 100.112144, 109.03964, 112.07574, 113.05096, 113.07097, 114.0788, 114.11521, 118.0337, 122.04747, 123.04271, 127.08663, 128.09447, 132.04936, 137.05836, 137.05838, 141.04587, 141.1023, 142.11012, 151.07404, 155.04893, 156.12578, 160.04427, 165.08969, 169.06459, 169.0646, 174.04733, 178.09752, 183.08026, 188.06299, 188.063, 191.10535, 193.10841, 194.11624, 197.09592, 201.07082, 202.07866, 206.11624, 207.12408, 208.13191, 210.10374, 215.08647, 215.08649, 216.08171, 216.09431, 220.13191, 225.11464, 226.12247, 229.10214, 230.09738, 235.1554, 239.13031, 240.13814, 244.11304, 244.11305, 245.12086, 258.12872, 259.13657, 273.15222]	1	['CCNC1CCN(C(=O)Cn2cc(C(F)F)cn2)C1', 'CCNC1CCN(C(=O)Cn2ccc(C(F)F)n2)C1']													1	CCNC1CCN(C(=O)Cn2ccc(C(F)F)n2)C1	FALSE	FALSE
3754	CC1CC1(NC(=O)c1ccc(S(=O)(=O)NC(C)(C)C)o1)c1ccc(Cl)cc1	zinc_56m	[55.041668, 55.054256, 58.06516, 58.07775, 64.96917, 67.017845, 70.065155, 73.088646, 77.0386, 79.98007, 83.03658, 95.01276, 98.06007, 107.00356, 110.02366, 112.00745, 116.06208, 122.027054, 124.00744, 130.97974, 131.07298, 131.08557, 137.05054, 138.0231, 139.01834, 145.99063, 146.09647, 149.04713, 151.03093, 152.03876, 153.034, 158.97464, 159.06789, 164.07063, 166.04182, 166.05443, 167.01326, 167.04967, 173.01411, 173.98553, 174.09138, 181.02892, 181.06532, 188.0376, 188.99643, 194.03673, 195.04457, 201.00902, 203.06108, 209.06023, 213.00902, 216.01991, 216.0325, 225.07845, 228.01991, 228.03252, 231.0434, 231.05598, 233.02382, 240.10194, 243.04341, 246.06688, 247.03947, 258.0669, 260.0473, 261.05515, 270.0669, 270.06693, 272.08255, 285.0904, 286.09824, 289.04037, 296.98575, 304.05127, 304.06387, 311.0014, 311.99664, 319.0748, 324.00922, 325.01706, 326.01227, 334.09827, 339.0201, 340.02795, 346.09827, 346.0983, 348.11392, 354.0436, 361.12177, 362.1296, 366.04364, 368.0593, 369.0671, 381.0671, 381.06714, 382.07495, 383.08276, 396.0906, 397.09845, 411.1141]	1	['CC(C)(C)NS(=O)(=O)c1ccc(C=CC(=O)NC2(c3ccccc3Cl)CCC2)o1', 'CC(C)(C)NS(=O)(=O)c1ccc(C(=O)NC2(c3c(Cl)cccc3Cl)CC2C)o1', 'CCC(C)NS(=O)(=O)c1ccc(C(=O)NC2(c3cccc(Cl)c3)CC2C)o1', 'CC(C)(C)NS(=O)(=O)c1cc(C(=O)NC2(c3ccc(Cl)cc3)CC2C)co1', 'CC(C)(C)NS(=O)(=O)c1ccc(C(=O)NC(c2ccc(Cl)cc2)C2CC2)o1', 'CCC(C)NS(=O)(=O)c1ccc(C(=O)NC2(c3ccccc3Cl)CC2C)o1', 'CCC1(c2ccc(S(=O)(=O)NC(C)(C)C)o2)CC(c2ccccc2Cl)N1', 'CC(C)(C)NS(=O)(=O)c1ccc(C(=O)NC2(c3cccc(Cl)c3)CC2C)o1', 'CCC(C)NS(=O)(=O)c1cc(C(=O)NC2(c3cccc(Cl)c3)CC2C)co1', 'CC1CC1(NC(=O)c1ccc(S(=O)(=O)NC(C)(C)C)o1)c1cccc(Cl)c1', 'CCC(C)NS(=O)(=O)c1cc(C(=O)NC2(c3ccccc3Cl)CC2C)co1', 'CCC(C)NS(=O)(=O)c1ccc(C(=O)NC2(c3ccc(Cl)cc3)CC2C)o1', 'CC1CC1(NC(=O)c1ccc(S(=O)(=O)NC(C)(C)C)o1)c1ccc(Cl)cc1', 'CC(C)(C)NS(=O)(=O)c1ccc(C(=O)NC2(c3ccccc3Cl)CCC2)o1', 'CC(C)(C)NS(=O)(=O)c1ccc(C(=O)NC(c2cc(Cl)ccc2Cl)C2CC2)o1', 'CCC(C)NS(=O)(=O)c1cc(C(=O)NC2(c3ccc(Cl)cc3)CC2C)co1', 'CC1CC(NC(=O)c2ccc(S(=O)(=O)NC(C)(C)C)o2)c2ccc(Cl)cc21', 'CC1CC1c1ccc(S(=O)(=O)NC2(c3cccc(Cl)c3)CC2C)cc1[N+](=O)[O-]', 'CC(C)(C)NS(=O)(=O)c1ccc(C(=O)NC2(c3ccc(Cl)cc3)CC2C)o1', 'CC(C)(C)NS(=O)(=O)c1ccc(C(=O)NC2(c3cccc(Cl)c3)CCC2)o1', 'CC(C)(C)NS(=O)(=O)c1ccc(C(=O)NC2(c3ccccc3Cl)CC2C)o1', 'CC1Cc2cc(Cl)ccc2C1NC(=O)c1ccc(S(=O)(=O)NC(C)(C)C)o1']													1	CC1CC1(NC(=O)c1ccc(S(=O)(=O)NC(C)(C)C)o1)c1ccc(Cl)cc1	TRUE	FALSE
3755	Cc1cocc1C(=O)N1CC(NC(=O)C23CCC(CC2)CC3)CC1C	zinc_56m	[56.062088, 57.02092, 57.057327, 69.05733, 70.07775, 71.036575, 71.03658, 71.07299, 82.07775, 84.06822, 84.08082, 84.093414, 85.05224, 85.088646, 96.093414, 97.05224, 98.10908, 99.0679, 99.09171, 109.01582, 110.07266, 110.07267, 112.06314, 112.07573, 113.08356, 123.03149, 124.088326, 124.08833, 125.083565, 125.08357, 127.08663, 137.04713, 137.04715, 139.09923, 140.05806, 151.0628, 155.08154, 163.0628, 165.07846, 166.0737, 166.12271, 178.0737, 179.09412, 180.13835, 180.13837, 193.1462, 194.0686, 194.14143, 194.154, 206.0686, 207.16183, 208.08426, 208.15707, 208.15709, 208.16968, 221.16492, 222.09991, 222.13632, 222.17273, 222.17274, 222.18532, 236.15198, 248.11557, 249.1598, 250.16763, 250.16765, 262.13126, 276.1469, 288.1469, 290.1626, 302.16257, 302.1626, 304.17825, 316.17822, 316.17825, 330.1939, 345.21738]	1	['Cc1cc(C(=O)N2CC(NC(=O)C34CCC(CC3)CC4)CC2C)co1', 'Cc1coc(C(=O)N2CCC(NC(=O)C34CCC(CC3)C4)C2C)c1', 'Cc1cocc1C(=O)N1CCC(NC(=O)C23CCC(CC2)CC3)C1C', 'Cc1ccoc1C(=O)N1CC(NC(=O)C23CCC(CC2)CC3)CC1C', 'Cc1ccc(C(=O)N2CCC(NC(=O)C34CCC(CC3)CC4)C2C)o1', 'Cc1ccc(C(=O)N2CC(C)C(NC(=O)C34CCC(CC3)CC4)C2)o1', 'Cc1ccoc1C(=O)N1CCC(NC(=O)C23CCC(CC2)CC3)C1C', 'Cc1ccc(C(=O)N2CC(NC(=O)C34CCC(CC3)CC4)CC2C)o1', 'Cc1cocc1C(=O)N1CC(C)C(NC(=O)C23CCC(CC2)CC3)C1', 'Cc1cc(C(=O)N2CCC(C)(NC(=O)C34CCC(CC3)CC4)C2)co1', 'Cc1cc(C(=O)N2CCC(NC(=O)C34CCC(CC3)CC4)C2C)co1', 'Cc1ccc(C(=O)N2CCC(NC(=O)C34CCC(CC3)C4)C2C)o1', 'Cc1ccoc1C(=O)N1CC(C)C(NC(=O)C23CCC(CC2)CC3)C1']													0.988688	Cc1cocc1C(=O)N1CC(C)C(NC(=O)C23CCC(CC2)CC3)C1	FALSE	FALSE
3760	Cc1cc(C)c(-c2ccc(C)c3cccnc23)cn1	zinc_56m	[77.026, 128.0495, 204.0682, 234.11519, 249.13867]	1	['Cc1cc(-c2ccc(C)c3ncccc23)cnc1C', 'Cc1ccc(-c2ccc3nccc(C)c3c2)c(C)n1', 'Cc1cc(-c2cccc3ccc(C)nc23)cc(C)n1', 'Cc1cc(C)nc(-c2ccc3nccc(C)c3c2)c1', 'Cc1ccc(-c2cccc3c(C)ccnc23)c(C)n1', 'Cc1cc(-c2ccc3nccc(C)c3c2)cc(C)n1', 'Cc1ccc(-c2cccc3ccc(C)nc23)c(C)n1', 'Cc1cc(C)c(-c2ccc3nccc(C)c3c2)cn1', 'Cc1cc(-c2ccc3ccc(C)nc3c2)cc(C)n1', 'Cc1cc(C)c(-c2ccc3nc(C)ccc3c2)cn1', 'Cc1cc(-c2cccc3c(C)cc(C)nc23)ccn1', 'Cc1cc(C)c2ccc(-c3ccc(C)nc3C)nc2c1', 'Cc1cc(-c2ccc3nc(C)ccc3c2)cc(C)n1', 'Cc1ccc(-c2cc(C)c3ccccc3n2)c(C)n1', 'Cc1cc(-c2cccc3nc(C)ccc23)cnc1C', 'Cc1cc(-c2ccc3cccc(C)c3c2)cnc1N', 'Cc1cc(C)nc(-c2ccc(C)c3ncccc23)c1', 'Cc1cc(-c2ccc3cccc(C)c3n2)cnc1C', 'Cc1ccc(-c2ccc3ccc(C)nc3c2)c(C)n1', 'Cc1cc(-c2ccc3nc(C)ccc3c2)cnc1C', 'Cc1ccc(-c2ccc3cccc(C)c3n2)c(O)n1', 'Cc1cc(C)c(-c2ccc3cccc(C)c3n2)cn1', 'Cc1ccc(-c2ccc3ccc(C)cc3n2)c(C)n1', 'Cc1ccc(-c2ccc3cccc(C)c3n2)c(C)n1', 'Cc1cc(C)nc(-c2ccc3nc(C)ccc3c2)c1', 'Cc1cc(C)nc(-c2cccc3ccc(C)nc23)c1', 'Cc1ccc(-c2ccc3nc(C)ccc3c2)c(C)n1', 'Cc1cc(-c2cccc3c(C)ccnc23)cc(C)n1', 'Cc1cc(-c2ccc3ccc(C)cc3n2)cc(C)n1', 'Cc1cc(-c2cccc3ccc(C)nc23)cnc1C', 'Cc1cc(C)c(-c2ccc(C)c3cccnc23)cn1']													1	Cc1cc(C)c(-c2ccc(C)c3cccnc23)cn1	FALSE	FALSE
3762	CC(C)Oc1ccccc1C(F)(F)C(=O)NCC12CCCCC1C2	zinc_56m	[54.04643, 56.062088, 57.06992, 58.028748, 60.000587, 60.057, 68.06209, 69.05733, 70.07775, 75.01149, 77.0386, 78.998985, 82.07774, 82.07775, 83.07299, 84.093414, 89.02715, 93.0335, 94.00989, 96.09341, 97.05224, 97.088646, 106.04133, 108.02555, 108.036995, 110.10907, 111.0679, 111.10431, 124.0319, 125.083565, 125.11997, 127.03539, 136.0319, 139.09923, 143.0303, 147.04904, 148.0883, 151.0428, 152.02681, 152.06322, 153.11488, 155.03029, 156.03813, 161.0647, 165.05846, 165.11488, 167.0377, 170.04118, 171.0252, 175.08035, 176.0832, 180.05812, 181.05336, 184.03304, 184.05684, 184.11327, 186.0361, 189.09601, 191.0941, 195.06902, 199.04393, 200.05176, 203.11166, 205.10976, 209.08467, 213.05959, 223.08032, 237.09598, 239.07524, 241.14616, 251.11163, 253.0909, 255.10655, 257.14108, 260.1446, 263.13165, 265.12732, 267.10657, 276.1395, 277.1473, 279.14297, 281.12222, 281.12225, 283.13788, 285.17242, 289.14734, 291.163, 295.1379, 297.15353, 305.17865, 308.14572, 309.15356, 311.1692, 323.16922, 325.18484, 338.1927]	1	['CC(C)Oc1cccccc1C(F)(F)C(=O)NCC12CCCCC1C2', 'CC(C)Oc1cccc(C(F)(F)C(=O)NCC23CCCCC2C3)c1', 'CC(C)Oc1ccccc(C(F)(F)C(=O)NCC23CCCCC2C3)c1', 'CC(C)Oc1ccccc1C(F)(F)C(=O)NCC12CCCCC1C2']													1	CC(C)Oc1ccccc1C(F)(F)C(=O)NCC12CCCCC1C2	FALSE	FALSE
3763	Cc1cc(C(=O)N2C3CCC2CC(NC(=O)c2csc(C(F)(F)F)n2)C3)on1	zinc_56m	[56.062088, 57.02092, 57.057327, 69.05733, 71.03658, 83.07299, 83.99025, 85.05224, 96.093414, 97.052246, 97.08865, 110.01106, 110.09648, 111.06791, 111.10432, 111.98515, 114.98865, 125.08357, 125.10738, 126.996056, 133.98705, 138.04239, 138.0914, 139.09923, 140.00389, 142.98355, 152.05804, 153.10228, 153.1023, 154.01953, 154.01955, 157.99446, 161.98195, 164.05804, 166.0737, 168.03519, 176.99286, 178.0737, 180.08936, 181.0972, 190.00067, 192.08934, 192.08936, 204.01633, 207.10023, 208.99907, 218.03198, 221.1159, 222.0822, 223.01472, 235.09514, 236.02257, 236.08525, 237.03038, 249.11081, 250.03822, 250.03824, 264.05392, 264.0802, 267.08368, 272.079, 277.04916, 278.06958, 286.0821, 291.06482, 291.06485, 291.07742, 295.0786, 305.0441, 314.07703, 318.07816, 319.05975, 319.05978, 332.0938, 358.10947, 360.0499, 360.04993, 362.0844, 368.07498, 372.0499, 374.06558, 382.09064, 386.06558, 400.08124, 415.1047]	1	['Cc1nc(C(=O)N2C3CCC2CC(NC(=O)c2scnc2C(F)(F)F)C3)co1', 'Cc1cc(C(=O)N2C3CCC2CC(NC(=O)c2sccc2C(F)(F)F)C3)no1', 'Cc1ncoc1C(=O)N1C2CCC1CC(NC(=O)c1scnc1C(F)(F)F)C2', 'Cc1ncoc1C(=O)N1C2CCC1CC(NC(=O)c1csc(C(F)(F)F)n1)C2', 'Cc1ocnc1C(=O)N1C2CCC1CC(NC(=O)c1csc(C(F)(F)F)n1)C2', 'Cc1cc(C(=O)N2C3CCC2CC(NC(=O)c2csc(C(F)(F)F)n2)C3)no1', 'Cc1cc(C(=O)NC2CC3CCC(C2)N3C(=O)c2scnc2C(F)(F)F)on1', 'Cc1cc(C(=O)NC2CC3CCC(C2)N3C(=O)c2scnc2C(F)(F)F)no1', 'Cc1nc(C(=O)N2C3CCC2CC(NC(=O)c2csc(C(F)(F)F)n2)C3)co1', 'Cc1cc(C(=O)N2C3CCC2CC(NC(=O)c2scnc2C(F)(F)F)C3)no1', 'Cc1cc(C(=O)N2C3CCC2CC(NC(=O)c2scnc2C(F)(F)F)C3)on1', 'Cc1cc(C(=O)N2C3CCC2CC(NC(=O)c2csc(C(F)(F)F)n2)C3)on1']													1	Cc1cc(C(=O)N2C3CCC2CC(NC(=O)c2csc(C(F)(F)F)n2)C3)on1	FALSE	FALSE
3764	CCCC(CC)NC(=O)C(N)C(C)C	zinc_56m	[56.062088, 57.02092, 57.057327, 57.069916, 57.06992, 58.028748, 58.06516, 70.041336, 71.036575, 71.07299, 71.08558, 72.08082, 73.03965, 73.088646, 85.05224, 85.06483, 86.04748, 86.06007, 86.09648, 86.10907, 99.067894, 99.0679, 100.06313, 100.07573, 101.07097, 101.08356, 101.11997, 113.08356, 114.0788, 114.09139, 115.086624, 116.09446, 127.09921, 127.09922, 128.09445, 128.09447, 129.10228, 129.11488, 141.11487, 142.1101, 142.1227, 142.12271, 143.11794, 143.11795, 155.13052, 155.13054, 156.12578, 156.13835, 157.13359, 158.14142, 158.14143, 170.15402, 171.14926, 172.15707, 185.1775, 186.17274, 201.19623]	1	['CCCC(C)NC(=O)C(N)C(C)CC', 'CC(C)C(CN)C(=O)NC(C)C(C)C', 'CC(C)C(C)NC(=O)C(N)C(C)C', 'CCCC(C)NC(=O)C(N)C(C)C', 'CCCC(C)(C)NC(=O)C(N)C(C)C', 'CCCC(CC)NC(=O)C(N)C(C)C', 'CCC(CC)C(C)NC(=O)C(N)CC', 'CCC(N)C(=O)NC(CC)C(C)C', 'CCCC(CC)NC(=O)C(C)C(C)N', 'CCC(N)(C)C(=O)NC(C)C(C)CC', 'CC(C)C(C)(C)NC(=O)C(N)C(C)C', 'CCC(N)C(C)C(=O)NC(C)(C)CC', 'CCC(NC(=O)C(N)C(C)C)C(C)C', 'CCC(CC)(C)NC(=O)C(N)C(C)C', 'CCCC(CC)NC(=O)C(C)(N)CC', 'CCCC(C)C(=O)NC(C)(C)C(C)N', 'CCC(N)C(C)C(=O)NC(C)C(C)C', 'CCC(CC)N(C)C(=O)C(N)C(C)C', 'CCC(CCC)NC(=O)C(N)C(C)C', 'CCC(N)(C)C(=O)NC(C)(C)C(C)C', 'CCCC(C)(C)NC(=O)C(N)CCC', 'CCC(N)(C)C(=O)NC(CC)C(C)C', 'CC(C)C(N)C(=O)NC(C)(C)C(C)C', 'CCC(NC)C(=O)NC(C)C(C)CC']													1	CCCC(CC)NC(=O)C(N)C(C)C	FALSE	FALSE
3767	Cc1ccc(Nc2ccc(O)c(C(C)C)c2)cn1	zinc_56m	[76.03077, 91.041664, 93.03351, 104.06209, 106.041336, 108.0444, 119.07298, 119.08558, 121.05223, 121.06483, 134.09648, 136.07573, 168.06822, 196.09953, 198.07878, 228.12575, 243.14925]	1	['Cc1ccc(Nc2cc(C(C)C)ccc2O)nc1', 'Cc1ccc(Nc2ccc(O)c(C(C)C)c2)nc1', 'Cc1ccc(Nc2ccc(O)c(C(C)C)c2)cc1', 'Cc1cccnc1Nc1ccc(O)c(C(C)C)c1', 'Cc1ccc(Nc2ccc(C(C)C)cc2O)nc1', 'Cc1ccc(Nc2ccc(O)c(C(C)C)c2)cn1', 'Cc1cccc(Nc2ccc(O)c(C(C)C)c2)n1', 'Cc1ccc(Nc2ccc(C(C)C)c(O)c2)cn1', 'Cc1ccc(Nc2cccc(C(C)C)c2O)nc1', 'Cc1ccc(Nc2ccc(C(C)C)c(O)c2)nc1']													1	Cc1ccc(Nc2ccc(O)c(C(C)C)c2)cn1	FALSE	FALSE
3769	C=CCN(C(=O)c1ccc(F)c(S(=O)(=O)N2CCOCC2)c1)c1nc(-c2ccccc2)cs1	zinc_56m	[57.02092, 57.057327, 59.03658, 71.07299, 73.05224, 76.03077, 78.97224, 92.9879, 97.99332, 104.02567, 107.00356, 112.00898, 121.019226, 122.998474, 125.98823, 137.01413, 137.02715, 139.99266, 140.00389, 151.0428, 159.0679, 167.98755, 172.99411, 187.00977, 200.98901, 200.98903, 201.02542, 215.00467, 215.00468, 215.04108, 216.07161, 217.02032, 220.01012, 223.02979, 229.02032, 231.03598, 234.02577, 242.05087, 243.03598, 244.06651, 245.01523, 256.03125, 259.0309, 268.05124, 270.04694, 278.05087, 282.06693, 283.97202, 284.0626, 292.06653, 297.98767, 300.0575, 306.0128, 339.01428, 342.01282, 351.03424, 353.02994, 356.0285, 365.04993, 367.0456, 375.0143, 383.0405, 389.02997, 397.05508, 403.04562, 411.07074, 417.0613, 419.04056, 425.0864, 433.0562, 439.10208, 441.08133, 455.097, 488.11102]	1	['O=C(c1ccc(F)c(S(=O)(=O)N2CCOCC2)c1)N(Cc1nc(-c2ccccc2)cs1)C1CC1', 'O=C(c1ccc(F)c(S(=O)(=O)N2CCOCC2)c1)N(C1CC1)c1nc(-c2ccccc2)cs1', 'O=C(c1ccc(F)c(S(=O)(=O)N2CCCCC2)c1)N(c1nc(C2CC2)cs1)c1ccccc1', 'O=C(c1ccc(F)c(S(=O)(=O)N2CCOCC2)c1)N(Cc1csc(C2CC2)n1)C1CC1', 'O=C(c1ccc(F)c(S(=O)(=O)N2CCOCC2)c1)N(Cc1ccccc1)c1nc(C2CC2)cs1', 'O=C(c1cc(S(=O)(=O)N2CCOCC2)ccc1F)N(Cc1ccccc1)c1nc(C2CC2)cs1', 'O=C(c1cc(S(=O)(=O)N2CCOCC2)ccc1F)N(Cc1csc(C2CC2)n1)c1ccccc1', 'O=C(c1cnc(N2CCOCC2)s1)N(Cc1ccccc1)S(=O)(=O)c1ccc(F)c(C=O)c1', 'O=C(c1ccc(F)c(S(=O)(=O)N2CCOCC2)c1)N(c1nc(C2CC2)cs1)Cc1ccccc1', 'O=C(c1ccc(S(=O)(=O)N2CCOCC2)cc1F)N(c1nc(-c2ccccc2)cs1)C1CC1', 'O=C(c1cc(S(=O)(=O)N2CCOCC2)cs1)N(c1ccc(F)c(F)c1)c1ccccc1C1CC1', 'O=C(c1ccc(F)c(S(=O)(=O)N2CCOCC2)c1)N(c1ncc(C2CC2)s1)c1ccccc1', 'O=C(c1ccc(F)c(S(=O)(=O)N2CCOCC2)c1)N(Cc1csc(-c2ccccc2)n1)C1CC1', 'O=C(c1ccc(F)c(S(=O)(=O)N2CCOCC2)c1)N(Cc1ccccn1)c1nc(C2CC2)cs1', 'O=C(c1ccc(F)c(S(=O)(=O)N2CCOCC2)c1)N(c1ccccc1)c1nc(C2CC2)cs1', 'O=C(c1cc(S(=O)(=O)N2CCOCC2)ccc1F)N(Cc1csc(-c2ccccc2)n1)C1CC1', 'O=C(c1ccc(F)c(S(=O)(=O)N2CCOCC2)c1)N(c1nc(C2CC2)cs1)c1ccccc1', 'O=C(c1cc(S(=O)(=O)N2CCOCC2)ccc1F)N(Cc2ccccn1)c1ccccc1F', 'O=C(c1ccc(F)c(S(=O)(=O)N2CCOCC2)c1)N(c1nc(C2CC2)cs1)C1CC1', 'O=C(c1cc(S(=O)(=O)N2CCOCC2)ccc1F)N(c1nc(C2CC2)cs1)c1ccccc1', 'O=C(c1ccc(F)c(S(=O)(=O)N2CCOCC2)c1)N(Cc1csc(C2CC2)n1)c1ccccc1', 'O=C(c1cc(S(=O)(=O)N2CCOCC2)cs1)N(Cc1ccccc1)c1ccc2nc(CO)sc2c1', 'O=C(c1csc(N(C2CC2)C2CC2)n1)c1cc(S(=O)(=O)N2CCOCC2)ccc1F', 'O=C(c1cc(S(=O)(=O)N2CCOCC2)ccc1F)N(c1nc(-c2ccccc2)cs1)C1CC1', 'O=C(c1cc(S(=O)(=O)N2CCOCC2)ccc1F)N(Cc1ccccn1)c1nc(C2CC2)cs1', 'O=C(c1ccc(F)c(S(=O)(=O)N2CCOCC2)c1)N(c1nc(-c2ccccc2)cs1)C1CC1', 'O=C(c1sc(N2CCOCC2)nc1C1CC1)N(C1CC1)S(=O)(=O)c1ccc(F)c(F)c1', 'O=C(c1ccc(F)c(S(=O)(=O)N2CCOCC2)c1)N(c1nc(-c2ccccc2)c(C2CC2)cs1', 'O=C(c1cc(S(=O)(=O)N2CCOCC2)ccc1F)N(c1ncc(C2CC2)s1)Cc1ccccc1', 'O=C(c1ccc(F)c(S(=O)(=O)N2CCOCC2)c1)N(Cc1cccnc1)c1nc(C2CC2)cs1', 'O=C(c1ccc(F)c(S(=O)(=O)N2CCOCC2)c1)N(c1nc(C2CC2)cs1)C1CCC1', 'O=C(c1ccc(F)c(S(=O)(=O)N2CCOCC2)c1)N(c1nc(Cc2ccccc2)cs1)C1CC1', 'O=C(Nc1nc(C2CCCCC2)cs1)c1cc(S(=O)(=O)N2CCOCC2)ccc1Cl']													0.962025	O=C(c1ccc(F)c(S(=O)(=O)N2CCOCC2)c1)N(Cc1ccccc1)c1nc(C2CC2)cs1	TRUE	FALSE
3770	CSc1ccnc(NCC2CC(NC(=O)c3cncc(C)c3)C2)n1	zinc_56m	[55.054256, 56.062088, 57.02092, 57.057327, 69.06992, 70.065155, 71.036575, 71.03658, 71.07299, 78.03384, 79.029076, 84.08082, 84.080826, 85.05224, 93.05733, 94.03998, 98.060074, 99.09172, 106.02874, 108.05564, 112.07574, 121.03964, 121.05223, 121.06347, 127.08663, 134.04747, 135.07913, 136.06314, 148.06313, 149.07095, 149.09479, 153.03554, 162.07878, 162.10262, 163.08661, 167.0512, 175.08662, 176.09444, 176.09445, 177.10226, 177.11351, 181.06685, 189.10228, 190.1101, 195.0825, 204.11317, 204.12576, 205.10841, 205.121, 210.0934, 219.13666, 238.0883, 282.135, 283.14282, 297.15848, 315.1149, 315.11493, 329.13058, 344.15408]	1	['CSc1ccnc(NCC2CC(NC(=O)c3cccnc3C)C2)n1', 'CSc1ccnc(NCC2CC(NC(=O)c3ccc(C)nc3)C2)n1', 'CSc1ccnc(NCC2CC(NC(=O)c3ccncc3C)C2)n1', 'CSc1ccnc(NCC2CC(NC(=O)c3cccc(C)n3)C2)n1', 'CSc1ccnc(NCC2CC(NC(=O)c3ccc(C)cn3)C2)n1', 'CSc1ccnc(NCC2CC(NC(=O)c3ccnc(C)c3)C2)n1']													1	CSc1ccnc(NCC2CC(NC(=O)c3ccc(C)nc3)C2)n1	TRUE	FALSE
3771	O=C(NC1C2CCOC2C12CCCC2)c1cccc2ccccc12	zinc_56m	[57.02092, 58.041336, 58.04134, 82.07775, 84.05699, 96.05699, 97.08865, 98.07266, 99.067894, 108.09342, 110.072655, 111.067894, 112.08833, 122.10908, 123.10432, 124.08832, 124.08833, 125.08356, 125.08357, 126.10399, 127.06281, 136.12474, 137.11998, 138.10397, 138.10399, 139.06282, 139.09921, 139.09923, 151.09921, 151.13562, 153.07848, 153.11487, 156.05699, 165.11487, 167.09412, 167.09413, 171.06789, 181.10977, 181.10979, 184.07571, 195.12544, 197.08354, 211.09921, 225.11487, 241.10979, 252.13837, 254.11761, 265.1462, 266.11765, 279.16187, 280.1333, 281.1411, 293.17755, 294.14896, 295.1568, 308.16464, 309.1725, 322.18033]	1	['O=C(NC1C2CCOC2C1C1CCC1)c1cccc2ccccc12', 'O=C(NC1C2CCOC2C12CCCC2)c1ccc2ccccc2c1', 'O=C(NC1C2CCOC2C12CCCC2)c1cccc2ccccc12', 'O=C(NC1C2CCOC2C1C1CCC1)c1ccc2ccccc2c1']													1	O=C(NC1C2CCOC2C12CCCC2)c1cccc2ccccc12	FALSE	FALSE
3773	Cn1c(=O)nc(O)c2cc(C(=O)NC3CCNC3)cnc21	zinc_56m	[55.00526, 56.062088, 57.02092, 57.057327, 58.052567, 58.06516, 71.03658, 71.07299, 72.008, 72.06823, 77.026, 85.052246, 86.01107, 86.047485, 86.08389, 99.06791, 100.06315, 105.02091, 106.05256, 114.07881, 120.031815, 134.04747, 145.02705, 148.02673, 149.05838, 160.05054, 162.0298, 162.04239, 163.03763, 173.02196, 176.02164, 177.05328, 188.03285, 188.04544, 190.0247, 190.09752, 191.03253, 192.06418, 203.05634, 204.10059, 205.0356, 216.06416, 216.10059, 218.04343, 230.07982, 232.05908, 232.09549, 233.0669, 244.09547, 244.09549, 245.09071, 245.12714, 246.07474, 247.06998, 247.08255, 247.10638, 258.09854, 258.11115, 260.09042, 261.08566, 261.09824, 273.12204, 275.10132, 275.1139, 276.10913, 290.1248]	1	['CC1CC1NC(=O)c1cnc2c(c1O)c(=O)ncn2C', 'Cn1c(=O)c(=O)[nH]c2c(C(=O)NC3CCNC3)ccnc21', 'Cn1c(=O)nc(O)c2cnc(C(=O)NC3CCNC3)cc21', 'Cn1c(=O)[nH]c2ccc(C(=O)NC3CCNC3)nc2c1=O', 'Cn1c(=O)c(C(=O)NC2CCCN2)cc2cnc(O)nc21', 'Cn1c(=O)nc(O)c2cc(C(=O)NC3CCCNC3)cnc21', 'Cn1c(=O)[nH]c(=O)c2ccc(C(=O)NC3CCCN3)cn21', 'Cn1c(=O)nc(O)c2ccc(C(=O)NC3CCCN3)nc21', 'Cn1c(=O)[nH]c(=O)c2cc(C(=O)NC3CCNC3)cnc21', 'Cn1c(=O)[nH]c(=O)c2cc(C(=O)NC3CCCN3)cnc21', 'Cn1c(=O)nc(O)c2cc(C(=O)NC3CCCN3)cnc21', 'Cn1c(=O)c(O)nc2cc(C(=O)NC3CCNC3)cnc21', 'Cn1c(=O)c(=O)[nH]c2cc(C(=O)NC3CCNC3)cnc21', 'CCn1c(=O)nc(O)c2c(C(=O)NC3CCNC3)ccnc21', 'Cn1c(=O)nc(O)c2ccc(C(=O)NC3CCNC3)nc21', 'Cn1c(=O)nc(O)c2cc(C(=O)NC3CCNC3)cnc21', 'Cn1c(O)nc(=O)c2cc(C(=O)NC3CCNC3)cnc21', 'CC1CC(NC(=O)c2cnc3c(c2)c(O)nc(=O)n3C)CN1', 'Cn1c(=O)[nH]c(=O)c2ccc(C(=O)NC3CCNC3)nc21', 'CCn1c(=O)nc(O)c2cc(C(=O)NC3CCNC3)cnc21']													1	Cn1c(=O)nc(O)c2cc(C(=O)NC3CCNC3)cnc21	FALSE	FALSE
3774	CCCn1ccc2ccc(NC(=O)C(=O)NCC3(C(=O)OC)CCCCC3)cc21	zinc_56m	[56.9971, 57.06992, 58.028748, 60.02059, 71.08558, 72.007996, 72.008, 72.02059, 83.08558, 86.02367, 86.03625, 86.036255, 87.0189, 97.10124, 100.05191, 100.05192, 101.03456, 101.04715, 111.0805, 112.112144, 114.06757, 114.06758, 115.06281, 116.04949, 125.09616, 127.07542, 128.08324, 128.08325, 129.04205, 129.07848, 130.06514, 131.0604, 140.10706, 141.09106, 142.09889, 142.0989, 143.05771, 143.09413, 145.07605, 156.10196, 156.11455, 157.03697, 157.07336, 157.10979, 159.0553, 168.10196, 171.05263, 171.08902, 171.12544, 172.04785, 173.07095, 183.11285, 184.09686, 185.06828, 185.10468, 186.0635, 187.0502, 196.09686, 199.08394, 199.12033, 200.07916, 201.06586, 202.0611, 211.10774, 212.09177, 213.0996, 214.09482, 216.07675, 227.10265, 227.11525, 228.11047, 230.0924, 242.12613, 271.1316, 285.14725, 287.0901, 298.15506, 299.1265, 299.1629, 301.10574, 312.17072, 313.14215, 313.17856, 315.1214, 326.14996, 327.1578, 327.1942, 329.13705, 340.16562, 342.14487, 343.1527, 356.16052, 357.16837, 371.18402, 385.19968, 400.22318]	1	['CCCn1ccc2cc(NC(=O)C(=O)NCC3(C(=O)OC)CCCCC3)ccc21', 'CCCn1ccc2ccc(NC(=O)C(=O)NCC3(CC(=O)OC)CCCCC3)cc21', 'CCCn1ccc2ccc(NC(=O)C(=O)NCC3(C(=O)OC)CCCC3C)cc21', 'CCCn1ccc2ccc(NC(=O)C(=O)NCC3(C(=O)OC)CCCCC3)cc21', 'CCCn1ccc2ccc(NC(=O)C(=O)NCC3(CC(=O)OC)CCCC3)cc21', 'CCCn1c(NC(=O)C(=O)NCC2(C(=O)OC)CCCCC2)cc2ccccc21', 'CCCn1ccc2cc(NC(=O)C(=O)NCC3(CC(=O)OC)CCCC3)ccc21', 'COC(=O)C1(CNC(=O)C(=O)Nc2ccc3c(ccn3C(C)C)c2)CCCCC1']													1	CCCn1ccc2ccc(NC(=O)C(=O)NCC3(C(=O)OC)CCCCC3)cc21	FALSE	FALSE
3775	O=C(COc1ccc2ccccc2c1)NCc1nccn1C(F)F	zinc_56m	[80.0369, 94.05256, 109.06346, 124.05054, 137.05836, 151.07404, 156.05676, 167.06894, 175.05516, 205.06573, 332.1206]	1	['O=C(Cc1cccc2ccccc12)NCc1nccn1C(F)F', 'O=C(Cc1ccc2ccccc2c1)NCc1nccn1C(F)F', 'O=C(Cn1ccnc1-c1ccccc1)NCc1nccn1C(F)F', 'O=C(Cc1c[nH]c2ccccc12)NCc1nccn1C(F)F', 'O=C(Cn1ccc(-c2ccccc2)n1)NCc1nccn1C(F)F', 'O=C(Cn1cc(-c2ccccc2)cn1)NCc1nccn1C(F)F', 'O=C(COc1ccc2ccccc2c1)NCc1nccn1C(F)F', 'O=C(Cc1cccc2ccccc12)Nc1cnn(CC(F)F)c1', 'O=C(COc1ccc2ccccc2c1)Nc1cnn(CC(F)F)c1', 'O=C(Cn1ccc2ccccc21)NCc1nccn1C(F)F', 'O=C(Cc1c[nH]c2ccccc12)NCc1nccn1CC(F)F']													1	O=C(COc1ccc2ccccc2c1)NCc1nccn1C(F)F	FALSE	FALSE
3778	CC1CN(C(=O)C(=O)Nc2ccc3nccnc3c2Br)C(C)C1C	zinc_56m	[56.062088, 56.9971, 57.02092, 57.057327, 57.069916, 70.07774, 70.07775, 71.00017, 71.03658, 71.07299, 71.08558, 72.008, 79.92562, 83.07298, 83.07299, 84.09341, 85.01583, 85.05224, 85.088646, 85.101234, 86.01107, 98.09647, 98.09648, 99.03149, 99.0679, 99.10431, 99.1169, 100.02673, 111.067894, 113.04715, 113.08356, 113.119965, 114.04239, 126.091385, 127.062805, 127.09921, 128.05806, 129.04472, 139.0628, 141.07846, 141.11487, 142.0737, 144.05562, 154.0737, 154.07372, 154.08629, 155.09412, 156.08937, 169.09718, 169.0972, 169.10977, 170.10501, 172.05054, 184.12068, 200.04546, 207.96306, 214.04851, 222.97395, 228.06418, 242.07982, 250.96889, 256.0955, 256.09552, 270.11115, 278.9638, 282.11118, 282.1112, 284.12683, 284.12686, 292.96686, 297.13467, 297.1347, 298.14252, 305.9747, 306.98254, 319.99036, 319.9904, 320.9982, 334.00604, 335.0139, 346.00604, 348.0217, 348.02173, 349.02954, 361.02954, 362.03738, 363.04523, 376.05304, 377.06088, 391.07654]	1	['CC1CN(C(=O)C(=O)Nc2ccc3cncc(Br)c3n2)C(C)C1C', 'CC1CCN(C(=O)C(=O)Nc2cc3cccnc3c(Br)n2)CC1C', 'CC1CN(C(=O)C(=O)Nc2ccc3cc(Br)cnc3n2)C(C)C1C', 'CC1CN(C(=O)C(=O)Nc2ccc3nccnc3c2Br)C(C)C1C', 'CC1CC(C)(C)CN1C(=O)C(=O)Nc1ccc2nccnc2c1Br', 'CC1CCN(C(=O)C(=O)Nc2ccc3nccnc3c2Br)CC1C', 'CC1CCN(C(=O)C(=O)Nc2ccc3cncc(Br)c3n2)C(C)C1', 'CC1CN(C(=O)C(=O)Nc2ccc3ccc(Br)cc3n2)C(C)C1C', 'CCC1(C)CCN(C(=O)C(=O)Nc2ccc3nccnc3c2Br)C1', 'CC1CCN(C(=O)C(=O)Nc2ccc3nccnc3c2Br)C(C)C1', 'CC1CN(C(=O)C(=O)Nc2ccc(Br)c3nccnc23)C(C)C1C', 'CC1CC(C)(C)CN1C(=O)C(=O)Nc1ccc(Br)c2nccnc12']													1	CC1CN(C(=O)C(=O)Nc2ccc3nccnc3c2Br)C(C)C1C	FALSE	FALSE
3780	CN(c1nnc(-c2cnccn2)n1CCC(=O)NC(C)(C)C)C1Cc2ccccc2C1	zinc_56m	[57.03351, 57.057327, 58.028748, 58.06516, 58.07775, 67.01649, 71.07299, 72.04441, 73.088646, 77.0386, 80.0369, 81.03215, 85.05224, 86.06007, 91.05425, 91.05426, 95.04781, 96.043045, 99.0679, 100.07573, 101.08356, 104.06208, 104.06209, 105.069916, 110.05871, 114.09139, 115.09922, 118.07774, 123.042725, 124.07437, 129.11488, 132.08081, 133.08864, 138.05362, 146.04611, 147.1043, 152.06927, 160.04918, 160.06177, 167.08017, 174.06483, 174.07742, 180.10059, 188.08049, 195.12407, 198.09003, 202.07233, 202.09615, 209.12714, 212.10568, 216.0754, 216.1118, 217.08322, 226.12134, 230.12746, 231.08629, 237.15845, 244.1067, 244.14311, 251.1741, 254.11624, 258.12238, 259.1176, 259.13022, 265.1898, 269.12717, 272.13803, 273.13327, 273.1333, 278.12747, 287.14893, 292.14316, 301.1646, 301.16464, 311.17416, 315.18027, 315.1803, 327.20547, 329.19592, 329.19595, 334.15375, 349.16464, 375.1803, 375.18033, 391.21164, 391.21167, 405.22733, 420.2508]	1	['CN(Cc1nnc(-c2cnccn2)n1CCC(=O)NC(C)(C)C)C1Cc2ccccc2C1', 'CN(CC1Cc2ccccc2C1)c1nnc(-c2cnccn2)n1CCC(=O)NC(C)(C)C', 'CN(CCn1c(-c2cnccn2)nnc1N(C)C1Cc2ccccc2C1)C1CCOC1', 'CN(c1nnc(-c2cnccn2)n1CCCC(=O)NC(C)(C)C)C1Cc2ccccc2C1', 'CN(c1nnc(-c2cnccn2)n1CCC(=O)NCC(C)(C)C)C1Cc2ccccc2C1', 'CN(Cc1nnc(-c2cnccn2)n1CCC(=O)NC1(C)Cc2ccccc2C1)C1CC1', 'CN(Cc1cnc(-c2cnccn2)nc1N(C)CC1Cc2ccccc2C1)C(=O)C(C)(C)C', 'CN(CCC(=O)NC(C)(C)C)c1nnc(-c2cnccn2)n1CC1Cc2ccccc2C1', 'CN(c1nnc(-c2cnccn2)n1CCC(=O)NC(C)(C)C)C1Cc2ccccc2C1', 'CN(CCn1c(-c2cnccn2)nnc1N(C)C1Cc2ccccc2C1)C(=O)C(C)(C)C']													1	CN(c1nnc(-c2cnccn2)n1CCC(=O)NC(C)(C)C)C1Cc2ccccc2C1	FALSE	FALSE
3781	Cc1nc(CNC2CCN(C(=O)CCN(C)C)C2C)co1	zinc_56m	[56.062088, 57.02092, 57.03351, 57.057327, 58.06516, 69.05733, 70.07775, 71.07299, 84.06822, 84.08082, 85.05224, 85.052246, 86.06007, 98.083885, 99.067894, 99.0679, 99.09171, 99.10431, 100.06314, 110.04748, 111.0679, 112.06313, 112.07573, 113.08356, 113.083565, 113.107376, 114.078804, 115.08663, 124.06314, 125.083565, 126.0788, 126.09139, 127.086624, 127.09922, 128.09447, 129.1023, 138.0788, 140.09447, 140.10706, 141.10228, 142.11012, 143.11795, 152.09445, 154.11012, 155.11795, 156.12578, 157.1336, 165.08969, 166.1101, 166.11012, 167.10536, 169.12102, 169.1336, 170.14143, 171.13667, 171.14926, 183.13667, 184.1445, 185.15233, 193.0846, 195.10025, 195.10027, 198.16016, 207.10025, 209.1159, 209.11592, 221.1159, 223.13156, 237.14722, 250.14246, 250.14247, 252.15811, 252.15813, 266.1738, 280.18945, 295.21295]	1	['Cc1cc(CNC2CN(C(=O)CCN(C)C)CC2C)no1', 'Cc1cnc(CNC2CCN(C(=O)CCN(C)C)C2C)o1', 'Cc1cc(CNC2CCN(C(=O)CCN(C)C)C2C)on1', 'Cc1cc(CNC2CN(C(=O)C(C)N(C)C)CC2C)on1', 'Cc1cnc(CNC2CCN(C(=O)C(C)N(C)C)C2C)o1', 'Cc1conc1CNC1CCN(C(=O)C(C)CN(C)C)C1', 'Cc1cc(CNC2CN(C(=O)CCN(C)C)CC2C)on1', 'Cc1cc(CNC2CCN(C(=O)CCN(C)C)C2C)no1', 'Cc1cnc(CNC2CN(C(=O)C(C)N(C)C)CC2C)o1', 'Cc1cnc(CNC2CN(C(=O)CCN(C)C)CC2C)o1', 'Cc1cc(CNC2(C)CCN(C(=O)CCN(C)C)C2)on1', 'Cc1cc(CNC2CCN(C(=O)C(C)N(C)C)C2C)no1', 'Cc1cc(CNC2CN(C(=O)C(C)N(C)C)CC2C)no1', 'Cc1ncc(CNC2CN(C(=O)CCN(C)C)CC2C)o1', 'Cc1ncoc1CNC1CCN(C(=O)CCN(C)C)C1C', 'Cc1cc(CNC2CCN(C(=O)C(C)N(C)C)C2C)on1']													0.981481	Cc1cnc(CNC2CCN(C(=O)CCN(C)C)C2C)o1	FALSE	FALSE
3782	CCOC(=O)C1(CNCC(O)COCc2ccco2)CC1	zinc_56m	[55.054256, 57.057327, 59.01276, 59.049168, 60.04441, 61.02842, 68.02568, 69.03351, 70.065155, 71.07299, 72.057, 73.05224, 74.03625, 74.06007, 74.060074, 75.044075, 75.04408, 82.041336, 83.04917, 84.08082, 85.02843, 86.03625, 87.0679, 88.07573, 89.05974, 90.054985, 97.08865, 98.03625, 98.060074, 99.04408, 99.04409, 100.05191, 101.083565, 104.07064, 104.07065, 111.10432, 112.0519, 112.07574, 113.059746, 114.05499, 114.06757, 114.09139, 115.06281, 118.0863, 125.05973, 125.083565, 128.07065, 128.07066, 128.08324, 128.10706, 139.0754, 139.09923, 141.07848, 142.06247, 142.0863, 144.10196, 154.08629, 155.09413, 156.07812, 156.10196, 157.10979, 158.0812, 158.11761, 159.08905, 168.10196, 169.10979, 171.08904, 172.09686, 173.1047, 185.10469, 186.11252, 187.12036, 188.09177, 189.09961, 197.10469, 199.12035, 201.13602, 202.10742, 203.11526, 208.13327, 214.14383, 216.12308, 217.13092, 225.0996, 225.136, 231.14658, 236.12817, 239.11525, 241.0945, 252.12308, 253.1309, 255.11015, 266.13876, 269.12582, 281.16223, 283.14148, 298.16498]	1	['COCC(=O)C1(CNCC(O)COCc2ccco2)CC1', 'CCOC(=O)C1(CNCCOCC(O)CO)CC1', 'CCOC(=O)C1(COCCNCC(O)Cc2ccco2)CC1', 'CCOC(=O)C1(CNCCOCCOc2ccco2)CC1', 'CCOC(=O)C1(CNCC(O)COCc2ccco2)CC1', 'COCC(=O)C1(CNCCOCCOCc2ccco2)CC1', 'COCC1(C(=O)NCCOCCOCc2ccco2)CC1', 'CCOC(=O)C1(COCCNCC(O)c2ccco2)CC1', 'CCOC(=O)C1(CNCCOCCOCc2ccco2)CC1', 'CCOC(=O)C1(CCNCC(O)COCc2ccco2)CC1', 'CCOC(=O)C1(CNCCOCC(O)c2ccco2)CC1', 'CCOC(=O)C1(COCCNCC(O)CO)CC1', 'CCOC(=O)C1(CNCC(O)COCc2cnno2)CC1']													1	CCOC(=O)C1(CNCC(O)COCc2ccco2)CC1	FALSE	FALSE
3783	Cc1ccc(Cl)c(C(C)(O)c2ccc(C)c(F)c2)c1	zinc_56m	[76.03077, 91.05425, 95.02917, 118.07774, 120.05699, 122.05265, 124.0319, 135.08049, 137.07614, 138.0231, 138.02312, 139.05539, 140.00237, 208.12471, 210.10396, 212.09962, 214.07887, 228.07007, 230.04932, 230.04933, 232.04498, 234.02423, 264.07123, 279.09473]	1	['Cc1cc(F)cc(C(C)(O)c2ccc(C)c(Cl)c2)c1', 'Cc1ccc(C(C)(O)c2ccc(F)cc2C)c(Cl)c1', 'Cc1ccc(C(C)(O)c2ccc(C)c(F)c2)c(Cl)c1', 'Cc1cc(C(C)(O)c2ccc(F)cc2C)cc(Cl)c1F', 'Cc1ccc(C(C)(O)c2ccc(F)c(C)c2)c(Cl)c1', 'Cc1cc(F)c(C(C)(O)c2ccc(Cl)cc2C)cc1', 'Cc1ccc(C(C)(O)c2ccc(F)cc2C)cc1Cl', 'Cc1cc(C(C)(O)c2ccc(Cl)c(C)c2)ccc1F', 'Cc1cc(C(C)(O)c2ccc(Cl)cc2C)ccc1F', 'Cc1ccc(C(C)(O)c2ccc(C)c(F)c2)cc1Cl', 'Cc1cc(C(C)(O)c2ccc(F)c(C)c2)ccc1Cl', 'Cc1cc(C(C)(O)c2cccc(Cl)c2C)ccc1F', 'Cc1cc(C(C)(O)c2ccc(F)cc2C)ccc1Cl', 'Cc1ccc(C(C)(O)c2ccc(C)c(Cl)c2)cc1F', 'Cc1cc(F)ccc1C(C)(O)c1ccc(C)c(Cl)c1', 'Cc1cc(C(C)(O)c2ccc(C)c(F)c2)ccc1Cl', 'Cc1cc(Cl)ccc1C(C)(O)c1ccc(F)cc1C', 'Cc1ccc(C(C)(O)c2ccc(F)c(C)c2)cc1Cl', 'Cc1cc(C(C)(O)c2ccc(F)c(C)c2)cc(Cl)c1', 'Cc1ccc(C(C)(O)c2ccc(Cl)c(C)c2)cc1F', 'Cc1cc(Cl)ccc1C(C)(O)c1ccc(F)c(C)c1', 'Cc1cc(C(C)(O)c2ccc(C)c(Cl)c2)ccc1F', 'Cc1ccc(Cl)cc1C(C)(O)c1ccc(F)c(C)c1']													1	Cc1cc(F)cc(C(C)(O)c2ccc(C)c(Cl)c2)c1	FALSE	FALSE
3785	CCOC(C(=O)NCc1ccc(N(CC)CC)cc1)C(C)C	zinc_56m	[57.020916, 57.06992, 58.00493, 58.028748, 58.041336, 58.06516, 70.041336, 71.036575, 72.02059, 72.057, 73.01583, 73.06483, 73.088646, 77.0386, 85.05224, 85.06483, 86.03625, 87.031494, 87.04408, 87.08049, 91.041664, 91.05425, 99.067894, 100.05191, 100.07573, 101.04715, 101.04716, 101.05974, 102.054985, 102.10398, 105.05732, 105.05733, 106.06515, 114.091385, 115.06281, 115.0754, 116.07064, 119.07298, 119.07299, 120.068214, 120.08082, 129.07848, 130.0863, 130.09889, 133.08865, 134.06006, 134.08388, 134.09648, 144.10196, 145.10979, 147.06789, 148.06313, 148.09955, 148.11214, 149.10738, 149.11998, 159.12544, 162.07878, 163.0628, 163.12303, 163.13562, 175.0992, 176.09444, 177.07848, 177.10226, 178.14651, 190.11009, 190.12268, 191.09412, 191.11792, 204.12575, 205.10979, 206.10501, 206.10503, 206.1176, 206.1414, 218.1414, 219.14923, 220.12067, 220.12068, 232.15706, 233.16489, 234.13632, 234.13634, 235.14415, 247.18054, 248.15198, 248.152, 249.1598, 262.16766, 262.20404, 263.17548, 278.19897, 292.21466, 307.23816]	1	['CCOC(C(=O)NCc1ccccc1N(CC)CC)C(C)C', 'CCOC(C(=O)NCc1ccc(N(CC)CC)cc1)C(C)C', 'CCC(C)(OCC)C(=O)NCc1ccc(N(CC)CC)cc1', 'CCOC(C)(CC)C(=O)NCc1ccc(N(CC)CC)cc1', 'CCOC(CC)C(=O)NCc1ccc(N(C)C(C)C)cc1', 'CCCC(OCC)C(=O)NCc1ccc(N(CC)CC)cc1']													1	CCOC(C(=O)NCc1ccc(N(CC)CC)cc1)C(C)C	FALSE	FALSE
3786	Cc1ccc(NC(=O)C(=O)N2CCCC2c2csc(C)n2)c(Cl)c1	zinc_56m	[56.062088, 56.9971, 57.02092, 57.057327, 70.065155, 71.00017, 71.03658, 72.007996, 76.03077, 83.99025, 85.01583, 85.052246, 86.01106, 91.041664, 96.99808, 98.060074, 99.031494, 100.026726, 111.01373, 112.02157, 113.04716, 114.04239, 119.036575, 125.029396, 126.024635, 126.037224, 126.054985, 128.05806, 139.04506, 140.0403, 140.05289, 141.06589, 147.0315, 153.04813, 154.01955, 154.05595, 154.06854, 168.0352, 176.05804, 181.04305, 182.01445, 182.05086, 190.0737, 196.00342, 196.0301, 197.02534, 204.08936, 209.03795, 210.01907, 210.04578, 211.04102, 216.08936, 218.10501, 224.03473, 224.04886, 225.05667, 238.05038, 252.06604, 287.07236, 299.07236, 301.08804, 307.01773, 315.1037, 321.0334, 335.04904, 349.0647, 364.0882]	1	['Cc1ccc(NC(=O)C(=O)N2CCCC2c2csc(C)n2)c(Cl)c1', 'Cc1ccc(NC(=O)C(=O)N2CCCC2c2nc(C)cs2)c(Cl)c1', 'Cc1ccc(NC(=O)C(=O)N2CCCC2c2ncc(C)s2)c(Cl)c1', 'Cc1ccc(NC(=O)C(=O)N2CCCC2c2ncc(C)s2)cc1Cl', 'Cc1ccc(NC(=O)C(=O)N2CCCC2c2csc(C)n2)cc1Cl', 'Cc1ccc(Cl)cc1NC(=O)C(=O)N1CCCC1c1nc(C)cs1', 'Cc1ccc(NC(=O)C(=O)N2CCCC2c2ccc(Cl)s2)cc1C', 'Cc1ccc(NC(=O)C(=O)N2CCCC2c2nc(C)cs2)cc1Cl', 'Cc1ccc(NC(=O)C(=O)N2CCCC2c2scnc2C)cc1Cl', 'Cc1ccc(Cl)cc1NC(=O)C(=O)N1CCCC1c1csc(C)n1', 'Cc1ccc(Cl)cc1NC(=O)C(=O)N1CCCC1c1ncc(C)s1']													1	Cc1ccc(NC(=O)C(=O)N2CCCC2c2csc(C)n2)c(Cl)c1	FALSE	FALSE
3788	O=C(NCc1nc[nH]n1)c1cc(Br)cc2nc[nH]c12	zinc_56m	[145.03964, 160.05054, 223.95798, 238.96887, 252.98453, 321.00946]	1	['O=C(NCc1ccco1)c1cc2c(Br)ccnc2[nH]1', 'O=C(NCc1ccco1)c1cnn2cccc(Br)c12', 'O=C(NCc1ccco1)c1cc(Br)cc2nc[nH]c12', 'O=C(NCc1ccccn1)c1cc(Br)cc2nc[nH]c12', 'O=C(NCc1cccs1)c1ccc2[nH]c(Br)nc2c1', 'O=C(NCc1ccco1)c1cc(Br)cc2[nH]ncc12', 'O=C(NCc1ccccn1)c1cc(Br)cc2[nH]ncc12', 'O=C(NCc1ccco1)c1cc2cc(Br)cnc2[nH]1', 'O=C(NCc1cccs1)c1cc(Br)cc2[nH]cnc12', 'O=C(NCc1ccco1)c1cn2cccc(Br)c2n1', 'O=C(NCc1cccs1)c1cc2cc(Br)ccn2n1', 'O=C(NCc1ccco1)c1ccc2[nH]cnc2c1Br', 'O=C(NCc1ccco1)c1cc(Br)cn2ccnc12', 'O=C(NCc1ccco1)c1ccc2[nH]c(Br)nc2c1', 'O=C(NCc1ccco1)c1cc(Br)cc2[nH]cnc12', 'O=C(NCc1cccs1)c1cc2cc(Br)cn2c1', 'O=C(NCc1ccccn1)c1ccc2[nH]cnc2c1Br', 'O=C(NCc1cccs1)c1cc(Br)cc2[nH]ncc12', 'O=C(NCc1cccnc1)c1cc2cc(Br)cnc2[nH]1', 'O=C(NCc1ccccn1)c1cc(Br)cc2[nH]cnc12', 'O=C(NCc1ccco1)c1cc(Br)c2nccn2c1', 'O=C(NCc1ccco1)c1ccc2c(Br)cnn2c1', 'O=C(NCc1cccnc1)c1cc(Br)cc2nc[nH]c12', 'O=C(NCc1ccccc1)c1cc(Br)cc2nc[nH]c12', 'O=C(NCc1ccco1)c1cn2cc(Br)ccc2n1', 'O=C(NCc1ccco1)c1cc2cc(Br)ccn2n1']													0.901734	O=C(NCc1ccco1)c1cc(Br)cc2nc[nH]c12	FALSE	FALSE
3789	O=C(NC1CCCc2occc21)c1cccc(SC(F)(F)F)c1	zinc_56m	[56.062088, 57.02092, 57.057327, 63.977745, 71.03658, 71.07299, 85.052246, 94.041336, 95.036575, 99.06791, 105.0335, 108.05699, 109.05223, 120.0444, 123.03149, 123.067894, 133.05223, 137.00557, 137.04715, 140.00906, 147.0679, 151.06282, 152.01648, 165.0243, 168.00397, 175.09923, 179.03998, 183.01488, 187.00237, 193.05563, 199.06279, 202.01328, 206.00076, 207.0713, 213.07846, 215.0211, 221.01167, 227.09413, 229.03677, 231.03487, 234.0195, 243.05243, 245.05054, 248.03517, 257.0681, 259.06622, 262.05084, 281.0317, 285.08188, 295.0474, 300.03012, 304.0803, 309.06305, 314.0458, 328.06146, 342.07712]	1	['O=C(NC1CCCc2occc21)c1ccccc1SC(F)F', 'O=C(NC1CCCc2occc21)c1ccccc1SC(F)(F)F', 'O=C(NC1CCCc2occc21)c1ccc(SC(F)(F)F)cc1', 'O=C(NC1CCc2occc2C1)c1ccccc1SC(F)(F)F']													1	O=C(NC1CCCc2occc21)c1ccc(SC(F)(F)F)cc1	TRUE	FALSE
3794	Cc1ncncc1C(=O)NC1CC2CCC(C1)N2C(=O)C1CC1c1ccc(F)cc1	zinc_56m	[56.025677, 56.062088, 57.02092, 57.057327, 69.03351, 69.05733, 71.03658, 77.0386, 83.07298, 83.07299, 85.052246, 90.046425, 96.09341, 97.05224, 97.088646, 104.06208, 109.04482, 110.09647, 111.067894, 111.0679, 111.10432, 117.06991, 122.05265, 123.06048, 125.08356, 125.10738, 135.04272, 137.08356, 138.09138, 139.09923, 145.06482, 149.05838, 150.04756, 151.09921, 153.10228, 153.1023, 159.06789, 163.07404, 165.11487, 166.1101, 177.08969, 178.06628, 178.1227, 180.12576, 181.0972, 191.07413, 191.10535, 193.13359, 194.10503, 205.08978, 208.12068, 213.11487, 217.121, 218.11624, 219.10544, 221.12851, 227.13052, 232.11327, 232.1319, 233.1211, 241.14618, 245.1211, 246.11115, 246.12892, 254.154, 259.13678, 260.12683, 260.13202, 260.1446, 269.16492, 272.12683, 274.14767, 286.1425, 288.12695, 297.15988, 300.15814, 300.15817, 302.1426, 354.14877, 362.17386, 366.1488, 368.16446, 376.1895, 376.18954, 380.16446, 394.1801, 409.20358]	1	['Cc1ncc(C(=O)NC2CC3CCC(C2)N3C(=O)C2CC2c2ccc(F)cc2)cn1', 'Nc1nccnc1C(=O)NC1CC2CCC(C1)N2C(=O)C1CC1c1ccc(F)cc1', 'Cc1cnc(C(=O)NC2CC3CCC(C2)N3C(=O)C2CC2c2ccc(F)cc2)cn1', 'Cc1cc(C(=O)NC2CC3CCC(C2)N3C(=O)C2CC2c2ccc(F)cc2)ncn1', 'Cc1ncncc1C(=O)NC1CC2CCC(C1)N2C(=O)C1CC1c1ccc(F)cc1', 'Cc1nccnc1C(=O)NC1CC2CCC(C1)N2C(=O)C1CC1c1ccc(F)cc1', 'Cc1ccnc(C(=O)NC2CC3CCC(C2)N3C(=O)C2CC2c2ccc(F)cc2)n1', 'Cc1nccc(C(=O)NC2CC3CCC(C2)N3C(=O)C2CC2c2ccc(F)cc2)n1']													1	Cc1ncncc1C(=O)NC1CC2CCC(C1)N2C(=O)C1CC1c1ccc(F)cc1	FALSE	FALSE
3795	Cc1nc(C(C)C)oc1C(=O)N1CC(CNC(=O)c2cnn(C)n2)C1	zinc_56m	[56.049496, 57.02092, 57.057327, 58.028748, 67.005264, 68.024315, 70.065155, 71.036575, 71.07299, 84.04441, 85.05224, 85.07606, 95.000175, 95.03658, 96.01922, 99.0679, 111.03012, 113.07097, 113.07098, 123.031494, 124.026726, 125.04578, 138.04239, 138.0536, 141.06589, 150.04239, 152.05804, 152.06926, 152.06927, 153.07709, 164.05804, 166.0737, 167.09274, 167.09276, 178.0737, 179.06894, 180.088, 180.08936, 181.09583, 181.10841, 192.08936, 194.10503, 207.06384, 207.10025, 208.0829, 209.09073, 209.09074, 223.13158, 235.09515, 251.12648, 274.0809, 290.1122, 290.11224, 302.11224, 318.14355, 318.1436, 332.15924, 347.18274]	1	['Cc1noc(C(C)C)c1C(=O)NCC1CCN1C(=O)c1cnn(C)n1', 'Cc1noc(C(C)C)c1C(=O)N1CCC1CNC(=O)c1cnn(C)n1', 'Cc1nc(C(C)C)oc1C(=O)N1CCC1CNC(=O)c1ncn(C)n1', 'Cc1onc(C(C)C)c1C(=O)N1CCC1CNC(=O)c1cnnn1C', 'Cc1nc(C(C)C)oc1C(=O)NCC1CCN1C(=O)c1cnn(C)n1', 'Cc1nc(C(C)C)oc1C(=O)N1CCC1CNC(=O)c1cnnn1C', 'Cc1nc(C(C)C)oc1C(=O)N1CC(CNC(=O)c2cnnn2C)C1', 'Cc1oc(C(C)C)nc1C(=O)N1CCC1CNC(=O)c1cnnn1C', 'Cc1onc(C(C)C)c1C(=O)N1CC(CNC(=O)c2cnnn2C)C1', 'Cc1noc(C(C)C)c1C(=O)N1CCC1CNC(=O)c1cnnn1C', 'Cc1oc(C(C)C)nc1C(=O)N1CCC1CNC(=O)c1cnn(C)n1', 'Cc1nc(C(C)C)oc1C(=O)N1CCC1CNC(=O)c1cnn(C)n1', 'Cc1noc(C(C)C)c1C(=O)NCC1CCN1C(=O)c1cnnn1C', 'Cc1nc(C(C)C)oc1C(=O)NCC1CCN1C(=O)c1cnnn1C', 'Cc1nc(C(C)C)oc1C(=O)N1CCC1CNC(=O)c1cn(C)nn1']													1	Cc1nc(C(C)C)oc1C(=O)N1CC(CNC(=O)c2cnnn2C)C1	FALSE	FALSE
3796	CN(CCNCc1cccc([N+](=O)[O-])c1)C(=O)Cn1cncn1	zinc_56m	[57.02092, 58.028748, 58.052567, 58.06516, 69.03214, 71.036575, 71.03658, 72.04441, 72.06823, 73.07606, 77.0386, 83.047806, 85.05224, 86.04748, 86.06007, 86.060074, 91.05425, 100.06314, 100.07573, 101.07097, 106.06515, 111.04271, 114.078804, 115.08663, 120.08081, 123.03149, 125.04578, 134.09647, 137.04715, 139.06145, 140.06927, 148.09955, 152.05803, 153.0771, 154.08493, 166.07368, 168.088, 168.10059, 176.09445, 182.10367, 183.1115, 190.1101, 197.12715, 304.1279, 319.1514]	1	['CN(CCNCc1cccc([N+](=O)[O-])c1)C(=O)Cn1cncn1', 'CN(CCNCc1ccc([N+](=O)[O-])cc1)C(=O)Cn1cncn1', 'CN(CCNCc1ccccc1[N+](=O)[O-])C(=O)Cn1nccn1', 'CN(CCNCc1cccc([N+](=O)[O-])c1)C(=O)Cc1nc[nH]n1', 'CN(CCNCc1ccccc1[N+](=O)[O-])C(=O)Cc1nc[nH]n1', 'CN(CCNCc1ccccc1[N+](=O)[O-])C(=O)Cn1cncn1']													1	CN(CCNCc1cccc([N+](=O)[O-])c1)C(=O)Cn1cncn1	FALSE	FALSE
3798	COc1ccc(C=Cc2nc(CCC(C)C)no2)nc1	zinc_56m	[57.06992, 58.07775, 69.00833, 72.09341, 78.03384, 83.02399, 95.02399, 97.03965, 104.04949, 109.03965, 123.05531, 125.07097, 136.06314, 140.09445, 151.08662, 166.1101, 172.05054, 186.0662, 200.08185, 213.08968, 228.11316, 229.08458, 243.13664, 259.13156, 274.15506]	1	['COc1ccc(C=Cc2nc(CC(C)(C)C)no2)cn1', 'COc1ccc(C=Cc2nc(CCC(C)C)no2)nc1', 'COc1ccc(C=Cc2nnc(CCC(C)C)o2)nc1', 'COc1ccc(C=Cc2nnc(CCC(C)C)o2)cn1', 'COc1ccc(C=Cc2nc(CCC(C)C)no2)cn1']													1	COc1ccc(C=Cc2nc(CCC(C)C)no2)nc1	FALSE	FALSE
3799	CCn1cc(C(=O)NCC(CO)NC(=O)c2cc[nH]n2)c(C)n1	zinc_56m	[57.02092, 58.028748, 58.052567, 59.04917, 60.044407, 66.02125, 68.0369, 71.036575, 72.06823, 74.06007, 74.060074, 80.0369, 81.04473, 85.05224, 86.04748, 88.039314, 89.07097, 94.01615, 96.031815, 100.06314, 102.05498, 102.054985, 108.031815, 109.027054, 109.03964, 111.04272, 114.04239, 117.06588, 123.04272, 124.050545, 128.05806, 137.05838, 138.06621, 145.06078, 151.07404, 153.0771, 155.06894, 165.08969, 165.0897, 166.08493, 167.06895, 167.09276, 169.08461, 179.10535, 179.10536, 180.10059, 180.1006, 181.072, 181.08461, 182.07985, 182.09244, 184.09549, 194.07983, 194.11624, 194.11626, 195.08768, 196.0955, 197.10333, 208.09549, 208.0955, 210.07475, 212.0904, 222.11115, 222.11116, 224.09041, 225.09824, 246.08597, 260.10165, 261.10947, 274.1173, 275.12515, 277.1044, 292.1279, 306.14355, 321.16708]	1	['CCc1cc(C(=O)NCC(CO)NC(=O)c2cn[nH]c2)nn1C', 'CCc1cc(C(=O)NC(CO)CNC(=O)c2cc[nH]n2)nn1C', 'CCn1nc(C)cc1C(=O)NCC(CO)NC(=O)c1cc[nH]n1', 'CCn1ncc(C(=O)NCC(CO)NC(=O)c2cc[nH]n2)c1C', 'CCc1nn(C)cc1C(=O)NCC(CO)NC(=O)c1cc[nH]n1', 'CCc1cc(C(=O)NC(CO)CNC(=O)c2cn[nH]c2)n(C)n1', 'CCc1cc(C(=O)NCC(CO)NC(=O)c2cn[nH]c2)n(C)n1', 'CCc1cc(C(=O)NCC(CO)NC(=O)c2cc[nH]n2)nn1C', 'CCc1c(C(=O)NC(CO)CNC(=O)c2cc[nH]n2)cnn1C', 'CCc1c(C(=O)NCC(CO)NC(=O)c2cn[nH]c2)cnn1C', 'CCc1c(C(=O)NC(CO)CNC(=O)c2cn[nH]c2)cnn1C', 'CCc1cc(C(=O)NC(CO)CNC(=O)c2cn[nH]c2)nn1C', 'CCc1c(C(=O)NCC(CO)NC(=O)c2cc[nH]n2)cnn1C', 'CCc1cc(C(=O)NCC(CO)NC(=O)c2cc[nH]n2)n(C)n1', 'CCn1cc(C(=O)NCC(CO)NC(=O)c2cc[nH]n2)c(C)n1']													1	CCn1cc(C(=O)NCC(CO)NC(=O)c2cc[nH]n2)c(C)n1	FALSE	FALSE
3800	FC(F)(F)COc1ccnc(NCc2ccc3ncc(Br)cc3c2)c1	zinc_56m	[62.01625, 65.01974, 70.00248, 78.03384, 79.92562, 81.01465, 84.01814, 93.04474, 94.02874, 100.013054, 107.0604, 108.0444, 109.03964, 123.055305, 128.0495, 137.07097, 139.0428, 142.06516, 154.0537, 157.07605, 168.06935, 206.96783, 220.98349, 234.10262, 235.99438, 250.09752, 264.1132, 295.1116, 313.02103, 329.01593, 343.0316, 355.0316, 374.02997, 393.02835, 412.0268]	1	['FC(F)(F)COc1ccc(NCc2ccc3cccc(Br)c3n2)cn1', 'FC(F)(F)COc1ccc(NCC(F)(F)c2cccc3cccnc23)nc1', 'FC(F)(F)COc1ccc(CNc2ccc3ccc(Br)cc3n2)cn1', 'FC(F)(F)COc1ccc(NCc2ccc3cc(Br)ccc3n2)nc1', 'FC(F)(F)COc1ccc(NCc2ccc3ccc(Br)cc3n2)nc1', 'FC(F)(F)COc1ccc(NCc2ccc(Br)c3cccnc23)cn1', 'FC(F)(F)COc1ccc(NCc2ccc3cccnc3c2Br)cn1', 'FC(F)(F)COc1ccc(NCc2ccc3cc(Br)cnc3c2)cn1', 'FC(F)(F)COc1ccc(NCc2ccc3ccc(Br)cc3n2)cn1', 'FC(F)(F)COc1ccc(NCc2ccc(Br)c3cccnc23)nc1', 'FC(F)(F)COc1ccc(CNc2ccc3cc(Br)ccc3n2)cn1', 'FC(F)(F)COc1ccc(CNc2ccc3cccc(Br)c3n2)cn1', 'FC(F)(F)COc1ccc(NCc2ccc3cc(Br)ccc3n2)cn1']													0.934509	FC(F)(F)COc1ccc(NCc2ccc3cc(Br)ccc3n2)nc1	FALSE	FALSE
3802	COC(=O)c1ccc(C(=O)NC2(CC(N)=O)CCC2)[nH]1	zinc_56m	[55.054256, 59.03658, 60.02059, 66.03384, 69.069916, 70.065155, 71.036575, 84.08082, 85.05224, 86.04748, 94.02875, 97.064835, 98.060074, 99.0679, 100.06314, 109.03965, 112.07574, 113.083565, 114.04239, 114.078804, 122.02366, 128.05806, 128.09447, 137.03456, 140.07065, 142.07372, 156.08937, 163.08662, 177.10228, 179.06895, 180.05295, 191.08153, 193.08461, 194.0686, 205.09718, 207.06386, 207.10027, 208.08426, 221.07951, 221.11592, 222.0635, 223.05876, 233.09209, 235.09517, 236.07916, 237.07442, 249.11082, 250.09482, 251.09007, 265.10574, 280.1292]	1	['COC(=O)c1ccc(C(=O)NC2(CC(N)=O)CCC2)[nH]1', 'COC(=O)c1cc(C(=O)NC2(CC(N)=O)CCC2)c[nH]1']													1	COC(=O)c1ccc(C(=O)NC2(CC(N)=O)CCC2)[nH]1	FALSE	FALSE
3803	Cc1nonc1C(=O)N1CC2CC1CN2C(=O)C1CC1(F)F	zinc_56m	[56.025677, 57.02092, 59.029167, 64.01191, 65.01974, 69.05733, 83.07299, 87.02408, 92.00681, 97.05224, 97.07606, 101.02715, 111.00631, 111.0679, 115.04281, 120.02555, 125.02197, 125.07097, 133.03339, 134.04121, 138.0788, 139.03763, 147.04904, 152.09445, 153.05328, 153.06587, 155.07413, 161.0647, 165.05328, 166.0737, 169.08978, 174.07253, 175.08035, 179.06894, 180.08936, 181.0846, 183.09285, 188.07559, 188.08818, 194.07983, 211.08775, 216.0705, 222.07474, 234.07474, 248.0904, 260.09042, 272.07156, 280.09665, 284.07156, 298.08725, 300.10287, 313.11072]	1	['Cc1nonc1C(=O)N1CC2CC1CN2C(=O)C1CC1(F)F']													1	Cc1nonc1C(=O)N1CC2CC1CN2C(=O)C1CC1(F)F	FALSE	FALSE
3804	O=C(C=Cc1cnc2ccccc2n1)NCC(=O)C1CC2CCC1C2	zinc_56m	[56.025677, 56.02568, 56.062088, 68.06209, 70.04134, 70.07775, 82.07774, 82.07775, 85.05224, 96.057, 99.03149, 110.07266, 113.04715, 125.04715, 125.08356, 139.0628, 139.09921, 139.09923, 153.07846, 167.09412, 179.09412, 181.10977, 193.10977, 207.12543, 267.10025, 281.1159, 281.11594, 295.1316, 309.14725, 336.17075]	1	['O=C(Cc1ccc2ccccc2n1)NC1(C2CC2)CC2CCC1O2', 'O=C(Cc1ccc2cccnc2n1)NC1(C(=O)C2CC3CC3C2)CC1', 'O=C(C=Cc1cnc2ccccc2n1)NCC1(C(=O)C2CC2)CCC1', 'O=C(Nc1ccc2ccccc2n1)C1(C(=O)C2CC3CCC2C3)CC1', 'O=C(Cc1cnc2ccccc2nc1)NCC1CC2CCC1C2=O', 'O=C(Cc1ccc2cnccc2n1)NCC(=O)C12CCC(CC1)C2', 'O=C(Cc1ccc2cnccc2n1)NCC1(C(=O)C2CC2)CCC1', 'O=C(Cc1ccc2cnccc2n1)NCC(=O)C1C2CCCCC21', 'O=C(Cc1ccc2nccnc2c1)NCC1(C(=O)C2CC23CCC3)CC1', 'O=C(Cc1cn2ccccc2nc1=O)NCC1CC2CCC1C2', 'O=C(Cc1cnc2ccccc2c1)NCC(=O)C12CCC(CC1)C2', 'O=C(Cc1nccc2cccnc12)NCC(=O)C12CCC(CC1)C2', 'O=C(Cc1ccc2ccccc2n1)NCC1CC2CCCC2C1=O', 'O=C(Cc1ccc2nccnc2c1)NC1(C2CC3CCC2O3)CC1', 'O=C(Cc1ccc2cnccc2n1)NCC(=O)C1CC2CCC1C2', 'O=C(Cc1ccc2ccccc2n1)NCC(=O)C12CCCCC1C2', 'O=C(Cc1ccc2ccccc2n1)NCC(=O)C1CC2CCC1C2', 'O=C(Cc1ccc2ncccc2c1)NCC(=O)C12CCCC1C2', 'O=C(Cc1ccc2cccnc2n1)NCC(=O)C1CC2CCC1C2', 'O=C(Cc1cnc2ccccc2n1)NCC1(C(=O)C2CC2)CCC1', 'O=C(Cc1ccc2cnccc2c1)NCC(=O)C1CC2CCC1C2', 'O=C(Cc1ccc2nccnc2c1)NCC(=O)C1CC2CCC1C2', 'O=C(Cc1ccc2ccccc2n1)NCC12CCCC1C21CC1', 'O=C(Cc1ccc2cccnc2c1)NCC(=O)C1CC2CCC1C2', 'O=C(NCc1ccnc2ccccc12)C1(C2CCCC2)CC1', 'O=C(Cc1cnc2ccccc2n1)NCC(=O)C1CC2CCC1C2', 'O=C(C=Cc1ccc2ccccc2n1)NCC(=O)C1CC2CCC1C2', 'O=C(Cc1cccc2cccnc12)NCC(=O)C1CC2CCC1C2', 'O=C(Cc1ccc2nccnc2c1)NCC1(C(=O)C2CC2)CCC1', 'O=C(Cc1cnc2ccccc2n1)NCC(=O)C12CCC(CC1)C2', 'O=C(Cc1cnc2ccccc2n1)NCC12CCC(CC1)C2=O', 'O=C(CNC(=O)c1ccc2ccccc2n1)C1CC2CCC1C2', 'O=C(Cc1ccc2cnccc2c1)NCC(=O)C12CCCCC1C2', 'O=C(C=Cc1cnc2ccccc2n1)NCC1CC2CCCC2C1=O', 'O=C(C=Cc1cnc2ccccc2n1)NCC1CC2CCC1C2=O', 'O=C(C=Cc1cnc2ccccc2n1)NCC1CC2CCC1O2', 'O=C(Cc1ccc2ncccc2c1)NCC(=O)C12CCCC1CC2', 'O=C(Cc1ccc2cccnc2n1)NCC(=O)C12CCC(CC1)C2', 'O=C(Cc1ccc2cccnc2c1)NCC(=O)C12CCC(CC1)C2', 'O=C(C=Cc1cnc2ccccc2n1)NCC(=O)C1CC2CCC1C2', 'O=C(Cc1ccc2nccnc2c1)NCC12CCC(CC1)C2=O', 'O=C(Cc1cnc2ccccc2n1)NCC(=O)C12CCCCC1C2', 'O=C(Cc1cnc2ccccc2n1)NCC12CCCC1C2C(=O)O', 'O=C(Cc1cnc(-c2ccccc2)nc1)NC12CCCC1CC2=O', 'O=C(C=Cc1cnc2ccccc2n1)NCC1(C2CC2)CCC1=O', 'O=C(C=Cc1cnc2ccccc2n1)NCC(=O)C12CCC(CC1)C2']													1	O=C(C=Cc1cnc2ccccc2n1)NCC(=O)C1CC2CCC1C2	FALSE	FALSE
3806	COc1cc(C(=O)N(C)C)ccc1NC(=O)NCCc1c(Cl)cccc1Cl	zinc_56m	[58.028748, 58.02875, 59.023987, 72.04441, 73.03965, 73.05224, 76.03076, 87.05531, 90.046425, 91.041664, 92.02567, 104.02567, 104.06208, 107.036575, 110.99961, 119.036575, 119.07298, 120.020584, 125.015274, 133.05223, 134.04747, 135.03148, 139.03093, 145.96846, 147.03148, 147.0679, 148.06313, 148.07573, 149.04715, 150.04237, 154.04182, 154.04184, 159.98412, 162.04237, 162.07878, 162.0788, 163.02638, 163.08662, 164.05803, 164.05804, 173.99977, 176.05803, 178.03728, 178.07368, 182.03674, 182.03676, 189.0107, 190.07368, 191.06892, 191.08153, 192.05293, 192.05295, 197.04764, 197.04765, 205.08458, 206.06859, 206.09242, 207.06384, 217.0056, 219.10023, 220.10808, 221.0795, 232.0165, 234.12373, 235.09515, 268.1207, 272.07114, 288.06604, 296.11563, 300.06604, 300.06607, 307.03998, 309.14728, 316.06094, 316.06097, 325.14218, 329.0926, 329.09262, 335.0349, 344.11612, 345.08755, 349.038, 364.06146, 365.0329, 379.08496, 395.07986, 410.10336]	1	['COc1ccc(C(=O)N(C)C)cc1NC(=O)NCCCc1ccc(Cl)c(Cl)c1', 'COc1ccc(C(=O)N(C)C)cc1NC(=O)NCCc1ccc(Cl)cc1Cl', 'COc1ccc(NC(=O)NCCc2ccc(Cl)cc2Cl)cc1C(=O)N(C)C', 'COc1ccc(NC(=O)NCCc2ccc(Cl)c(Cl)c2)cc1C(=O)N(C)C', 'COc1ccc(C(=O)N(C)C)cc1NC(=O)NCCc1ccc(Cl)c(Cl)c1']													1	COc1ccc(C(=O)N(C)C)cc1NC(=O)NCCCc1ccc(Cl)c(Cl)c1	FALSE	FALSE
3812	Cc1cc(-c2ccncc2Cl)c2cc[nH]c2c1	zinc_56m	[78.03384, 228.04489, 243.06836]	1	['Cc1ccc2nc(-c3ccc(N)nc3)sc2c1', 'Cc1ccc2[nH]c(-c3ccc(Cl)nc3)nc2c1', 'Cc1ccc2nc(-c3ccc(Cl)nc3)[nH]c2c1']													0.8	Cc1ccc2[nH]c(-c3ccc(Cl)nc3)nc2c1	FALSE	FALSE
3813	COc1ccc(CC(N)c2nc(-c3cccc(C(F)(F)F)c3Br)no2)cc1	zinc_56m	[69.00833, 70.00248, 76.03077, 77.0386, 79.92562, 82.01616, 91.05425, 96.03182, 98.03489, 104.06208, 112.050545, 120.05699, 120.08081, 126.027565, 144.03181, 145.02597, 154.94911, 172.06313, 173.05836, 185.94751, 187.07402, 188.05803, 188.08185, 194.02861, 204.9459, 213.02701, 222.95015, 223.05516, 223.94432, 226.03484, 235.95798, 237.07082, 240.05049, 242.05356, 249.97363, 251.97672, 253.94855, 256.0692, 263.10535, 265.9924, 272.947, 278.10504, 279.10028, 282.97513, 285.9548, 291.94537, 296.99078, 299.97046, 301.97354, 304.95322, 313.1022, 315.9892, 316.08188, 318.96887, 320.97192, 325.1222, 326.005, 328.10187, 329.0971, 332.07678, 332.1006, 334.98758, 341.9999, 342.02374, 373.02213, 376.0018, 385.04214, 388.02182, 389.01706, 391.9967, 392.02054, 395.0002, 411.01892, 427.01385, 442.03735]	1	['COc1ccccc1CC(N)c1nc(-c2ccc(Br)cc2C(F)(F)F)no1', 'COc1cccc(CC(N)c2nc(-c3ccc(C(F)(F)F)cc3Br)no2)c1', 'COc1ccc(CC(N)c2nc(-c3ccc(Br)c(C(F)(F)F)c3)no2)cc1', 'COc1cccc(CC(N)c2nc(-c3ccc(Br)c(C(F)(F)F)c3)no2)c1', 'COc1ccccc1CC(N)c1nc(-c2ccc(Br)c(C(F)(F)F)c2)no1', 'COc1cccc(CC(N)c2nc(-c3ccc(Br)cc3C(F)(F)F)no2)c1', 'COc1ccccc1CC(N)c1nc(-c2ccc(C(F)(F)F)cc2Br)no1']													1	COc1cccc(CC(N)c2nc(-c3ccc(C(F)(F)F)cc3Br)no2)c1	FALSE	FALSE
3814	CC1CN(Cc2cc(Cl)cc3c2OCC3)C(C)C(C)O1	zinc_56m	[57.057327, 57.069916, 58.041336, 58.04134, 59.049168, 71.07299, 72.057, 73.05224, 73.06483, 85.088646, 86.072655, 86.07266, 87.0679, 87.08049, 99.067894, 99.0679, 99.10431, 100.08832, 101.08356, 101.096146, 109.99178, 113.08356, 113.119965, 114.091385, 114.09139, 115.09922, 115.11181, 119.04917, 124.00745, 125.986694, 127.13563, 128.10706, 129.11487, 133.06483, 138.0231, 140.00235, 143.13054, 147.06789, 152.03876, 154.018, 161.08354, 168.03366, 175.0992, 182.03673, 189.11485, 195.04456, 196.05238, 203.13051, 205.10976, 209.06021, 209.06023, 210.06804, 217.14616, 219.12541, 223.07587, 224.0837, 225.05513, 231.12541, 231.16182, 233.14107, 237.09152, 237.09154, 238.09935, 239.07077, 245.17747, 246.1489, 247.15672, 251.07079, 251.1072, 252.115, 252.11502, 253.08643, 253.08644, 254.09425, 265.12286, 266.0943, 266.1307, 267.1021, 268.10992, 268.10995, 280.14636, 281.11777, 282.1256, 296.14127]	1	['CC1N(Cc2cc(Cl)cc3c2OCC3)CCOC1(C)C', 'CC1CN(Cc2cc(Cl)cc3c2OCC3)CC(C)(C)O1', 'CC1CN(Cc2cc(Cl)cc3c2OCC3)C(C)(C)CO1', 'CCC1COC(C)CN1Cc1cc(Cl)cc2c1OCC2', 'CC1CN(Cc2cc(Cl)cc3c2OCC3)C(C)(C)O1', 'CC1CN(Cc2cc(Cl)cc3c2OCC3)C(C)C(C)O1']													1	CC1CN(Cc2cc(Cl)cc3c2OCC3)C(C)C(C)O1	FALSE	FALSE
3816	CCc1[nH]ccc1C(=O)NC1CCN(C(C)c2ccncc2)CC1	zinc_56m	[56.062088, 57.02092, 66.03384, 70.07775, 71.03658, 71.07299, 79.041664, 84.080826, 85.052246, 85.08865, 94.02875, 97.08865, 99.06791, 99.09172, 99.10432, 106.05256, 107.072975, 109.03965, 112.09955, 112.112144, 113.08357, 120.068214, 120.06822, 121.07605, 122.04748, 127.08664, 127.12304, 134.08388, 135.0917, 136.06314, 140.09447, 148.09953, 149.10736, 149.10738, 150.0788, 155.11795, 162.11519, 162.1152, 163.12302, 163.12303, 164.09445, 175.12302, 176.13086, 177.1261, 177.13869, 178.1101, 190.14651, 191.14175, 192.11317, 192.12576, 193.121, 205.121, 205.15741, 218.12883, 219.13666, 220.14449, 233.15231, 235.16797, 270.14758, 283.1554, 284.16324, 284.16327, 298.1789, 298.17892, 312.19458, 327.21808]	1	['CCn1cccc1C(=O)NC1CCN(C(C)c2ccncc2)CC1', 'CCc1[nH]ccc1C(=O)NC1CCN(C(C)c2ccncc2)CC1', 'CCn1cccc1C(=O)NC1CCN(C(C)c2ccccn2)CC1', 'CCn1cccc1C(=O)NC1CCN(C(C)c2cccnc2)CC1', 'CCc1[nH]ccc1C(=O)NC1CCN(C(C)c2ccccn2)CC1', 'CCc1[nH]ccc1C(=O)NC1CCN(C(C)c2cccnc2)CC1']													1	CCc1[nH]ccc1C(=O)NC1CCN(C(C)c2ccncc2)CC1	FALSE	FALSE
3817	O=C(CC1(O)CCC1)N1CCC(Cc2cc(F)cc(F)c2)CC1	zinc_56m	[56.062088, 57.02092, 57.057327, 58.04134, 70.07775, 71.03658, 71.07299, 72.02059, 76.03076, 84.093414, 85.052246, 86.036255, 90.046425, 97.064835, 99.06791, 100.05192, 111.0679, 113.08357, 114.06758, 122.05265, 125.083565, 128.07065, 136.06831, 139.09923, 142.0863, 150.08397, 153.11488, 155.09413, 156.10196, 164.09962, 167.13054, 169.10979, 170.11761, 173.11996, 178.11528, 180.13837, 183.08543, 183.08545, 183.12544, 184.13327, 194.15402, 197.10109, 197.1011, 197.1411, 201.11487, 211.08035, 211.15675, 215.13054, 220.11327, 225.09601, 225.09602, 234.12894, 239.11166, 239.11168, 253.12733, 263.13168, 265.12735, 269.17752, 277.14734, 277.14737, 279.143, 279.14304, 282.1301, 286.18027, 288.17593, 291.163, 291.16302, 293.15866, 293.1587, 296.14575, 305.17865, 305.17868, 307.17435, 310.1614, 324.17706]	1	['O=C(CC1(O)CCCC1)N1CCC(Cc2ccc(F)c(F)c2)CC1', 'O=C(CC1(O)CCC1)N1CCC(Cc2cccc(F)c2F)CC1', 'O=C(CC1(O)CCC1)N1CCCC(Cc2ccc(F)c(F)c2)C1', 'O=C(CC1(O)CCC1)N1CCCC(Cc2ccc(F)cc2F)C1', 'O=C(N1CCC(O)(Cc2ccc(F)c(F)c2)CC1)C1(O)CCCC1', 'O=C(N1CCC(Cc2ccc(F)cc2F)CC1)C1(O)CCCC1', 'O=C(CC1(O)CCC1)N1CCC(Cc2ccc(F)c(F)c2)CC1', 'O=C(C1(O)CCCC1)N1CCC(Cc2ccc(F)c(F)c2)CC1', 'O=C(N1CCC(O)(Cc2ccc(F)cc2F)CC1)C1(O)CCCC1', 'O=C(N1CCC(O)(Cc2ccc(F)c(F)c2)CC1)C1(CO)CCC1', 'O=C(N1CCC(Cc2ccc(F)c(F)c2)CC1)C1(O)CCCC1']													0.96	O=C(CC1(O)CCC1)N1CCC(Cc2cccc(F)c2F)CC1	FALSE	FALSE
3820	CCc1ccccc1Cn1c(-c2cccn2C)nnc1N(C)CCCc1ccccn1	zinc_56m	[57.057327, 58.06516, 66.03384, 67.016495, 72.08082, 77.0386, 79.041664, 81.03215, 81.05733, 91.05426, 93.05732, 96.04305, 107.072975, 110.05871, 110.058716, 121.08864, 124.07437, 124.07438, 132.04305, 135.0917, 138.09003, 138.09004, 146.0587, 147.06653, 150.1152, 152.10568, 157.06346, 161.0696, 161.08218, 171.07912, 175.08525, 176.09308, 186.09001, 189.1009, 190.10873, 200.10567, 200.10568, 201.10092, 203.11656, 204.12439, 214.12132, 214.12134, 215.11658, 216.12442, 217.13222, 218.14005, 222.09001, 228.13698, 228.137, 230.14006, 232.1557, 236.10567, 237.1135, 242.15263, 242.15265, 251.11656, 265.13223, 265.13226, 266.12747, 266.14008, 279.1479, 279.14792, 280.14316, 280.15573, 281.15097, 291.14792, 293.16354, 293.16357, 294.1714, 295.16666, 296.17447, 305.1636, 306.17142, 307.1792, 307.17923, 308.18704, 310.19016, 356.17453, 370.1902, 371.198, 386.2215, 400.23715, 415.26068]	1	['CCc1ccc(Cn2c(Cc3cccn3C)nnc2N(C)CCCc2ccccn2)cc1', 'CCc1ccc(Cn2c(-c3cccn3C)nnc2N(CC)CCc2ccccn2)cc1', 'CCc1ccc(CN(C)c2nnc(-c3cccn3C)n2CC(C)c2ccccn2)cc1', 'CCc1ccc(CCn2c(-c3cccn3C)nnc2N(C)CCc2ccccn2)cc1', 'CCc1ccc(CN(C)c2nnc(-c3cccn3C)n2CCCc2cccc(C)n2)cc1', 'CC(Cc1ccccc1)N(C)c1nnc(-c2cccn2C)n1Cc1ccc(N(C)C)cc1', 'CCc1ccc(CN(C)c2nnc(-c3cccn3C)n2CCCc2ccccn2)cc1', 'CCc1ccc(CCn2c(-c3cccn3C)nnc2N(CC)CCc2ccccn2)nc1', 'CCc1ccc(CN(CC)c2nnc(-c3cccn3C)n2CCc2ccccn2)nc1', 'CCc1ccc(CN(C)c2nnc(-c3cccn3C)n2CC(C)Cc2ccccn2)cc1', 'CCc1ccc(CN(C)c2nnc(-c3cccn3C)n2CCCc2ccccn2)nc1', 'CCc1ccc(CCn2c(-c3cccn3C)nnc2N(C)CCCc2ccccn2)nc1', 'CCc1ccc(CCN(C)c2nnc(-c3cccn3C)n2CCc2ccccn2)nc1', 'CCc1ccc(Cn2c(-c3cccn3C)nnc2N(C)CCCc2ccccn2)cn1', 'CCc1ccc(CN(CC)c2nnc(-c3cccn3C)n2CCc2ccccn2)cc1', 'CCc1ccc(-c2nnc(N(C)CCCc3ccccn3)n2Cc2cccn2C)cc1', 'CCc1ccc(CN(C)c2nnc(-c3cccn3C)n2CCc2cccc(C)n2)cc1', 'CCc1ccc(Cn2c(-c3cccn3C)nnc2N(C)CCCc2ccccn2)cc1', 'CCc1ccc(CCn2c(-c3cccn3C)nnc2N(C)CCCc2ccccn2)cc1', 'CCc1ccc(Cn2c(-c3cccn3C)nnc2N(C)CCCc2cccc(C)n2)cc1', 'CCc1ccc(CN(C)c2nnc(-c3cccn3C)n2CCc2ccccn2)cc1', 'CCc1ccccc1Cn1c(-c2cccn2C)nnc1N(C)CCCc1ccccc1', 'CCc1ccc(CN(C)c2nnc(-c3cccn3C)n2CC(C)Nc2ccccn2)cc1']													0.986425	CCc1ccc(Cn2c(-c3cccn3C)nnc2N(CC)CCc2ccccn2)cc1	FALSE	FALSE
3821	Cc1cc(O)nc(N2CCC(NC(=O)C3CCCNC3=O)CC2)n1	zinc_56m	[56.025677, 56.02568, 56.062088, 57.057327, 58.028748, 58.06516, 70.00493, 70.07775, 71.036575, 71.03658, 71.07299, 72.04441, 78.02125, 84.02059, 84.057, 84.080826, 85.01583, 85.05224, 85.052246, 85.08865, 86.06007, 98.03625, 99.03149, 99.031494, 99.06791, 99.09173, 100.02673, 107.0478, 109.02705, 112.05191, 113.04715, 113.04716, 113.083565, 114.0424, 114.07881, 121.06346, 123.04271, 127.06282, 127.08664, 128.05806, 135.07913, 137.05838, 140.09447, 149.09479, 151.07404, 154.11012, 155.08154, 161.09479, 163.11044, 165.08968, 165.08969, 168.08936, 168.12578, 169.0972, 176.10568, 179.10535, 180.10057, 180.10059, 182.10503, 182.14143, 183.10027, 183.11285, 196.12068, 197.11592, 197.12851, 197.15233, 204.10059, 208.09547, 208.09549, 210.13634, 211.13158, 211.14417, 222.11115, 232.1319, 234.11115, 246.14755, 248.1268, 260.12683, 260.16324, 262.10608, 262.1425, 274.1425, 274.1789, 275.13773, 276.12173, 277.11697, 288.15814, 289.15338, 290.1374, 291.13263, 291.16904, 302.1738, 304.15305, 305.1483, 319.16394, 334.18744]	1	['Cc1cc(O)nc(N2CCCC(NC(=O)C3CCNC(=O)C3)C2)n1', 'Cc1cc(O)nc(N2CCCC(NC(=O)C3CCCNC3=O)C2)n1']													0.991848	Cc1cc(O)nc(N2CCCC(NC(=O)C3CCCNC3=O)C2)n1	FALSE	FALSE
3826	CC(C)(C)c1ccc(C2(NC(=O)NC3CCc4n[nH]cc4C3)CCCC2)cc1	zinc_56m	[56.062088, 57.02092, 57.057327, 57.06992, 58.07775, 59.023987, 67.029076, 69.069916, 71.03658, 71.07299, 72.031815, 77.0386, 81.04474, 84.08082, 85.052246, 86.04748, 94.05257, 95.060394, 95.0604, 99.06791, 100.06314, 104.06208, 108.06823, 109.06347, 109.07606, 112.07574, 114.078804, 122.08389, 123.079124, 123.07913, 127.08664, 137.05838, 137.09479, 140.09447, 145.10124, 146.10907, 151.07404, 151.07405, 152.06926, 154.11012, 160.11214, 160.12473, 161.11996, 165.0897, 166.08493, 168.12578, 172.12473, 174.14038, 175.13562, 180.10059, 182.14143, 187.13562, 188.10704, 188.15604, 189.11487, 189.15128, 192.10059, 203.11794, 203.13052, 203.16693, 204.12576, 206.11624, 215.13051, 216.12576, 217.14618, 218.14142, 220.1319, 230.1414, 230.14142, 231.16183, 232.15707, 234.14755, 244.15707, 246.17273, 248.16321, 258.17276, 268.13193, 272.18842, 282.14758, 286.2041, 296.16327, 300.21976, 310.17892, 324.19458, 336.19455, 338.21024, 351.21805, 352.2259, 366.24155, 381.26505]	1	['CC(C)(C)c1ccc(C2(NC(=O)NC3CCc4cncn4C3)CCCC2)cc1', 'CC(C)(C)c1ccc(C2(NC(=O)NC3CCCc4c[nH]nc43)CCCC2)cc1', 'CC(C)(C)c1ccc(C2(NC(=O)NC3CCc4nc[nH]c4C3)CCCC2)cc1', 'CC(C)(C)c1ccc(C2(NC(=O)NC3CCc4n[nH]cc4C3)CCCC2)cc1', 'CC(C)(C)c1ccc(C2(NC(=O)NC3CCc4c[nH]nc43)CCCC2)cc1', 'CC(C)(C)c1ccc(C2(NC(=O)NC3CC(C)n4ccnc43)CCCC2)cc1', 'CC(C)(C)c1ccc(C2(NC(=O)NC3CCn4ccnc4C3)CCCC2)cc1', 'CC(C)(C)c1ccc(C2(NC(=O)NC3CCc4c[nH]nc4C3)CCCC2)cc1', 'CC(C)(C)c1ccc(C2(NC(=O)NC3CCc4nccn4C3)CCCC2)cc1', 'CC(C)(C)c1ccc(C2(NC(=O)NC3CC(c4cn[nH]c4)C3)CCCC2)cc1']													1	CC(C)(C)c1ccc(C2(NC(=O)NC3CCc4n[nH]cc4C3)CCCC2)cc1	FALSE	FALSE
3827	CCN1CC(NC(=O)c2c[nH]ccc2=Nc2ccccc2)CC1=O	zinc_56m	[53.02601, 54.010017, 56.02568, 57.02092, 57.057327, 58.06516, 67.041664, 68.0369, 69.02092, 70.041336, 71.036575, 71.03658, 71.07299, 72.04441, 78.046425, 84.03182, 84.04441, 85.05224, 85.08865, 86.06007, 86.08389, 93.04473, 95.036575, 98.060074, 99.031494, 99.055305, 99.0679, 100.07573, 100.099556, 104.04949, 110.04748, 113.04715, 113.07098, 113.083565, 114.078804, 121.03964, 127.050224, 128.09447, 130.06516, 136.05055, 141.06589, 142.07372, 144.06822, 145.07605, 149.05838, 152.05804, 155.07298, 156.08937, 163.07404, 166.0737, 167.06894, 170.08388, 177.08969, 181.0846, 181.0972, 183.06789, 187.07404, 191.06894, 193.0846, 196.1081, 198.07878, 206.11626, 207.10025, 213.08969, 219.08766, 220.13191, 222.11116, 222.12375, 226.09752, 233.10332, 233.11592, 234.11115, 234.11116, 240.11317, 254.11624, 254.12883, 268.1081, 268.13193, 270.11118, 281.1159, 282.11115, 282.12375, 282.14758, 284.12683, 295.1316, 296.12683, 299.15033, 310.1425, 310.1551, 311.1503, 325.16602]	1	['CCN1CC(NC(=O)c2ccc(=Nc3ccccc3)[nH]c2)CC1=O', 'CCN1CC(NC(=O)N=c2ccn(-c3ccccc3)cc2)CC1=O', 'CCN1CC(NC(=O)C=Cc2cnn(-c3ccccc3)c2)CC1=O', 'CCN1CC(CNC(=O)c2ccc(=Nc3ccccc3)[nH]2)CC1=O', 'CCN1CC(NC(=O)N=c2ccc(-c3ccccc3)c[nH]2)CC1=O', 'CCN1CC(NC(=O)N=c2cc[nH]cc2-c2ccccc2)CC1=O', 'CCN1CC(NC(=O)c2c[nH]ccc2=Nc2ccccc2)CC1=O', 'CCN1CC(CNC(=O)c2ccc(=Nc3ccccc3)[nH]c2)CC1=O', 'CCN1CC(CNC(=O)c2cc(=Nc3ccccc3)cc[nH]2)CC1=O', 'CCN1CC(NC(=O)c2c[nH]c(=Nc3ccccc3)cc2)CC1=O']													1	CCN1CC(NC(=O)c2c[nH]ccc2=Nc2ccccc2)CC1=O	FALSE	FALSE
3829	O=C(O)CC1CCC(NCc2ccc(Cn3cccn3)cc2)CC1	zinc_56m	[56.02568, 56.062088, 57.057327, 60.020588, 70.04134, 70.07775, 71.07299, 73.02842, 84.05701, 84.093414, 85.08865, 87.04408, 98.07267, 99.10432, 101.059746, 112.08833, 114.06757, 115.07541, 119.07298, 125.09616, 128.08324, 129.07848, 129.09106, 133.08864, 133.08865, 140.10706, 142.09889, 143.09413, 147.1043, 147.10431, 154.12271, 157.10979, 161.11995, 161.11996, 171.12544, 175.13562, 189.15128, 219.12544, 230.15402, 233.1411, 241.15741, 244.16968, 247.15675, 255.17305, 255.17307, 283.168, 283.16803, 297.18365, 297.1837, 300.17075, 311.19934, 314.18643, 328.2021]	1	['O=C(O)CC1CCC(CNCc2ccccc2Cn2cccn2)C1', 'O=C(O)CC1CCC(NCc2ccc(Cn3cccn3)cc2)CC1', 'O=C(O)CC1CCC(NCc2ccc(Cn3ccnc3)cc2)CC1', 'O=C(O)CC1CCC(NCc2ccccc2Cn2cccn2)CC1', 'O=C(O)CC1CCC(CNCc2cccc(Cn3cccn3)c2)C1', 'O=C(O)CC1CCC(NCc2cccc(Cn3cccn3)c2)CC1']													1	O=C(O)CC1CCC(NCc2ccc(Cn3cccn3)cc2)CC1	FALSE	FALSE
3830	Cc1cc(Br)c(O)c(NC(=O)c2cccn(C(C)(C)C)c2=O)c1	zinc_56m	[52.03077, 54.010017, 57.05733, 72.08082, 80.02567, 80.02568, 82.00493, 83.07299, 85.05224, 90.046425, 92.02567, 94.02875, 95.036575, 97.01583, 98.09648, 100.07573, 105.05733, 107.036575, 108.020584, 111.0679, 121.05224, 122.02365, 123.03149, 123.10431, 126.09139, 133.05225, 135.0315, 136.07573, 137.03455, 149.04713, 151.0992, 153.94128, 164.05803, 164.07062, 166.11009, 168.95218, 175.0628, 179.08151, 196.94708, 201.07846, 203.05771, 226.0737, 228.05295, 229.07336, 236.9784, 238.95764, 262.99408, 264.97333, 266.95258, 268.12067, 268.1207, 270.09995, 289.96857, 290.98898, 292.96823, 293.9999, 332.01556, 333.9948, 334.06766, 336.0469, 364.0418, 379.0653]	1	['Cc1cc(Br)c(NC(=O)c2cccn(C(C)(C)C)c2=O)cc1O', 'Cc1cc(Br)c(NC(=O)c2cccn(C(C)(C)C)c2=O)cc1C', 'Cc1cc(Br)cc(O)c1NC(=O)c1cccn(C(C)(C)C)c1=O', 'Cc1cc(Br)cc(C(=O)Nc2cccn(C(C)(C)C)c2=O)c1O', 'Cc1cc(Br)c(O)c(NC(=O)c2cccn(C(C)(C)C)c2=O)c1', 'Cc1cc(Br)cc(NC(=O)c2cccn(C(C)(C)C)c2=O)c1O', 'Cc1cc(Br)cc(C)c1NC(=O)c1cccn(C(C)(C)C)c1=O', 'Cc1cc(Br)c(O)cc1NC(=O)c1cccn(CC(C)C)c1=O', 'Cc1cc(Br)c(O)c(NC(=O)c2cccn(CC(C)C)c2=O)c1', 'Cc1cc(Br)cc(NC(=O)c2cccn(CC(C)C)c2=O)c1O', 'Cc1cc(Br)cc(NC(=O)c2cccn(C(C)(C)C)c2=O)c1C', 'Cc1cc(Br)c(NC(=O)c2cccn(CC(C)C)c2=O)cc1O', 'Cc1cc(Br)c(O)cc1NC(=O)c1cccn(C(C)(C)C)c1=O']													1	Cc1cc(Br)c(O)c(NC(=O)c2cccn(C(C)(C)C)c2=O)c1	FALSE	FALSE
3831	CC(CNC(=O)C=Cc1cn(C)c2ccccc12)S(N)(=O)=O	zinc_56m	[55.017845, 58.028748, 64.96917, 70.02875, 77.977, 80.9879, 84.0444, 91.99266, 93.00049, 93.99573, 97.05223, 107.00356, 107.01615, 108.01139, 109.01922, 116.04949, 123.02229, 123.03488, 131.07298, 134.99846, 138.04578, 142.06516, 151.01718, 157.08864, 161.01411, 166.04066, 170.06006, 177.03285, 185.07095, 185.08354, 192.05632, 199.08661, 200.09444, 212.09444, 276.05634, 307.09854, 322.12204]	1	['CN(CC(=O)NCC(=O)c1cn(C)c2ccccc12)S(C)(=O)=O', 'CN(CC(=O)NC=Cc1cn(C)c2ccccc12)S(N)(=O)=O', 'CN(C(=O)C=CNCc1ccc2cc(C)ccc2n1)S(C)(=O)=O', 'CN(C(=O)C=Cc1cn(C)c2ccccc12)CCS(N)(=O)=O', 'CC(CNC(=O)C=Cc1cn(C)c2ccccc12)S(N)(=O)=O', 'CN(CC(=O)NC=Cc1cn(C)c2ccccc12)S(C)(=O)=O', 'CN(CCNC(=O)C=Cc1cn(C)c2ccccc12)S(C)(=O)=O', 'CN(CCNC(=O)C=Cc1cn(C)c2ccccc12)S(N)(=O)=O', 'CN(CC(=O)NCc1cc2ccccc2n1C)S(C)(=O)=O']													1	CC(CNC(=O)C=Cc1cn(C)c2ccccc12)S(N)(=O)=O	TRUE	FALSE
3834	O=c1c(-c2cc(F)cc(F)c2F)cccn1-c1ccc(F)cc1	zinc_56m	[52.03077, 54.010017, 69.02091, 80.02567, 91.041664, 94.02133, 94.02874, 117.05732, 119.036575, 138.02756, 138.03497, 145.05223, 164.04321, 164.05063, 166.02248, 170.06006, 187.0428, 189.05846, 192.03813, 197.04468, 206.0412, 263.07413, 282.07254, 320.06937]	1	['O=c1c(-c2cc(-c3ccc(Cl)cc3)c[nH]2)cccn1C(F)F', 'O=c1cc(-c2ccc(F)c(F)c2F)ccn1-c1cccc(F)c1', 'O=c1c(-c2ccc(F)c(F)c2)cccn1-c1ccc(F)cc1', 'O=c1c(-c2ccc(F)c(F)c2)ccccn1-c1cccc(F)c1', 'O=c1c(-c2ccc(-c3ccc(F)cc3)[nH]2)cccn1C(F)F', 'O=c1c(-c2ccc(Cl)cc2)cccn1-c1ccc(F)cc1F', 'O=c1c(-c2ccc(-c3ccc(Cl)cc3)o2)cccn1C(F)F', 'O=c1c(-c2ccc(-c3cccs3)[nH]2)cccn1-c1ccccc1F', 'O=c1c(-c2ccc(-c3cccs3)cn2)cccn1C(F)F', 'O=c1c(-c2ccc(-c3ccc(Cl)o3)[nH]2)cccn1-c1ccccc1', 'O=c1c(-c2ccc(-c3ccccc3F)o2)cccn1C(F)F', 'O=c1cc(-c2ccc(F)c(F)c2F)ccn1-c1ccccc1F', 'O=c1c(-c2cc(F)cc(F)c2F)cccn1-c1ccccc1F', 'O=c1cc(-c2ccc(Cl)cc2)ccn1-c1ccc(F)cc1F', 'O=c1c(-c2ccc(-c3ncco3)cc2F)cccn1C(F)F', 'O=c1ccc(-c2ccc(F)c(F)c2)cn1-c1cccc(F)c1', 'O=c1c(-c2ccc(-c3ncco3)cn2)cccn1C(F)(F)F', 'O=c1c(-c2ccc(F)c(F)c2)cccn1-c1ccccc1F', 'O=c1cc(-c2ccc(F)c(F)c2)ccn1-c1cccc(F)c1', 'O=c1c(-c2ccc(Cl)cc2)ccccn1-c1ccc(F)c(F)c1', 'O=c1c(-c2ccc(F)c(F)c2)cccn1-c1ccc(Cl)cc1', 'O=c1cc(-c2ccc(F)c(F)c2)ccn1-c1cccc(Cl)c1', 'O=c1c(-c2ccc(-c3cccs3)cc2)cccn1C(F)F', 'O=c1cc(-c2ccc(F)c(F)c2)ccn1-c1ccc(Cl)cc1', 'O=c1c(-c2ccc(-c3cccc(Cl)c3)[nH]2)cccn1C(F)F', 'O=c1c(-c2ccc(F)c(F)c2F)cccn1-c1ccccc1F', 'O=c1c(-c2ccc(-c3cccs3)cc2)ccccn1-c1ccc(F)co1', 'O=c1c(-c2ccc(-c3nn[nH]n3)cc2)cccn1-c1ccc(F)cc1', 'O=c1c(-c2ccc(-c3ccc(Cl)cc3)c[nH]2)cccn1C(F)F', 'O=c1cc(-c2ccc(F)cc2F)ccn1-c1ccc(Cl)cc1', 'O=c1c(-c2ccc(-c3ccco3)[nH]2)cccn1-c1ccc(F)cc1F', 'O=c1c(-c2ccc(F)c(F)c2)cccn1-c1cccc(Cl)c1', 'O=c1c(-c2ccc(-c3nn[nH]n3)cc2)cccn1C(F)(F)F', 'O=c1c(-c2ccc(-c3ccco3)o2)cccn1-c1ccc(F)cc1', 'O=c1c(-c2ccc(F)c(F)c2F)cccn1-c1cccc(F)c1', 'O=c1ccc(-c2ccc(F)c(F)c2F)cn1-c1ccccc1F', 'O=c1c(-c2ccc(F)c(F)c2F)cccn1-c1ccccc1', 'O=c1c(-c2ccc(F)c(F)c2)cccn1-c1cccc(F)c1', 'O=c1cc(-c2ccc(-c3ccc(F)cc3)o2)ccn1C(F)F', 'O=c1ccc(-c2cc(F)c(F)cc2F)cn1-c1ccccc1', 'O=c1c(-c2ccc(-c3ccc(F)cc3)o2)cccn1C(F)F', 'O=c1cc(-c2ccc(F)c(F)c2)ccn1-c1cccc(F)c1F', 'O=c1c(-c2ccc(-c3ccco3)o2)cccn1Cc1ccc(F)cn1', 'O=c1c(-c2ccc(-c3cccc(Cl)c3)c[nH]2)cccn1F']													1	O=c1cc(-c2ccc(F)c(F)c2F)ccn1-c1cccc(F)c1	FALSE	FALSE
3836	O=C(c1csc(I)c1)N(CC1CCCO1)c1ccc(Br)cc1	zinc_56m	[56.062088, 57.02092, 58.04134, 70.07775, 91.041664, 105.05732, 119.036575, 124.99298, 133.05223, 139.00864, 196.98349, 201.02429, 210.99916, 212.97841, 215.03995, 224.97841, 225.01482, 226.99406, 238.99406, 239.03047, 240.97331, 241.00972, 253.00972, 254.98897, 269.00467, 278.921, 283.02036, 292.93665, 294.9159, 306.9523, 306.96616, 308.93155, 320.9818, 322.9472, 322.96106, 334.99747, 336.9767, 350.99237, 354.95236, 368.96802, 370.94727, 382.98367, 384.96292, 398.97858, 491.91257]	1	['O=C(c1ccc(I)s1)N(CC1CCCO1)c1cccc(Br)c1', 'O=C(c1csc(I)c1)N(CC1CCCO1)c1ccc(Br)cc1', 'O=C(c1ccc(Br)s1)N(CC1CCCO1)c1ccc(I)cn1', 'O=C(c1ccc(I)s1)N(CC1CCCO1)c1cccc(Cl)c1', 'O=C(c1nscc1Br)N(CC1CCCO1)c1ccc(I)cc1', 'O=C(c1ccc(I)s1)N(CC1CCCO1)c1ccc(Cl)cn1', 'O=C(c1csc(I)c1)N(CC1CCCO1)c1ccc(Cl)cc1', 'O=C(c1csc(Br)c1)N(CC1CCCO1)c1nc2ccc(Cl)cc2s1', 'O=C(c1csc(C(F)(F)F)c1)N(CC1CCCO1)c1cccc(I)c1', 'O=C(c1ccc(Br)s1)N(CC1CCCO1)c1ccc(Cl)c([N+](=O)[O-])c1', 'O=C(c1ccc(I)s1)N(CC1CCCO1)c1ccc(Cl)cc1', 'O=C(c1snnc1Br)N(CC1CCCO1)c1ccc(Br)cc1', 'O=C(c1ccc(Br)s1)N(CC1CCCO1)c1nc2ccc(Cl)cc2s1', 'O=C(c1ccc(Br)s1)N(CC1CCCO1)c1nc(C(F)(F)F)cs1', 'O=C(c1ccc(Br)s1)N(CC1CCCO1)c1nc(S)nc2sccc12', 'O=C(c1ccc(Br)s1)N(CC1CCCO1)c1ccc(I)cc1', 'O=C(c1ccc(I)o1)N(CC1CCCO1)c1ncc([N+](=O)[O-])s1', 'O=C(c1ccc(I)s1)N(CC1CCCO1)c1ccccc1Br', 'O=C(c1csc(I)c1)N(CC1CCCO1)c1cccc(Cl)c1', 'O=C(c1ccc(Br)s1)N(CC1CCCO1)c1ncccc1I', 'O=C(c1csc(I)c1)N(CC1CCCO1)c1cccc(Br)c1', 'O=C(c1csc(Br)c1)N(CC1CCCO1)c1ccc(I)cc1', 'O=C(c1ccc(I)o1)N(CC1CCCO1)c1ccc(Br)cc1', 'O=C(c1ccc(Br)s1)N(CC1CCCO1)c1ncc(C(=O)O)s1', 'O=C(c1ccc(Br)s1)N(CC1CCCO1)c1ccccc1I', 'O=C(c1ccc(I)s1)N(CC1CCCO1)c1ccc(Br)cc1', 'O=C(c1ccc(Br)s1)N(CC1CCCO1)c1ccc(Br)cc1', 'O=C(c1ccc(Br)s1)N(CC1CCCO1)c1cccc(I)c1', 'O=C(c1ccc(Br)s1)N(CC1CCCO1)c1nnc(-c2cccs2)s1']													1	O=C(c1csc(I)c1)N(CC1CCCO1)c1ccc(Br)cc1	FALSE	FALSE
3838	Cc1cc(Cl)cc(OC2CCC3(CC2)CNC3)c1I	zinc_56m	[56.049496, 56.062088, 58.041336, 70.065155, 70.07775, 72.057, 82.07775, 84.08082, 86.07266, 90.046425, 96.093414, 97.08865, 98.07266, 98.09648, 106.041336, 109.99178, 110.10908, 111.10432, 112.088326, 112.112144, 113.083565, 125.986694, 126.10399, 127.09923, 154.018, 168.03366, 182.04932, 196.06497, 201.92744, 210.08063, 215.13051, 217.92235, 222.08063, 236.09628, 237.09152, 245.95366, 250.11194, 251.10718, 259.96936, 265.89905, 273.98502, 279.9147, 288.00067, 293.93036, 302.01633, 307.946, 314.01633, 321.96167, 328.03198, 329.0272, 329.02722, 333.96167, 342.04764, 343.04288, 347.97733, 348.97256, 361.99298, 362.98822, 377.00388, 392.02734]	1	['Cc1cc(Cl)c(OC2CCC3CCNC3C2)c(I)c1', 'Cc1cc(Cl)cc(Br)c1OC1CCC2CNCC2C1', 'Cc1cc(Cl)cc(Br)c1OC1CCC2(CC1)CNC2', 'Cc1cc(Cl)c(OC2CCC3(CC2)CNC3)c(I)c1', 'Cc1cc(Cl)c(OC2CCC3(CC2)CNC3)cc1I', 'Cc1cc(Cl)c(OC2CCC3CNCC3C2)cc1I', 'Cc1cc(OC2CCC3(CC2)CNC3)c(Cl)cc1I', 'Cc1cc(Cl)c(OC2CCC3(CC2)CNC3)c(Br)c1', 'Cc1cc(Cl)c(OC2CCC3(CCN3)CC2)c(I)c1', 'Cc1cc(Cl)c(I)cc1OC1CCC2(CC1)CNC2', 'Cc1cc(Cl)c(I)cc1OC1CCC2CNCC2C1', 'Cc1cc(Cl)c(OC2CCC3(CCNC3)C2)c(I)c1', 'Clc1cc(OC2CCC3(CC2)CNC3)c(I)cc1Cl', 'Cc1cc(Cl)c(OC2CCC3CNCC3C2)c(I)c1', 'Clc1ccc(OC2CCC3(CCNC3)C2)c(Cl)c1I', 'Cc1cc(Cl)cc(I)c1OC1CCC2CCNC2C1', 'Cc1cc(Cl)c(OC2CCC3(CCNC3)CC2)c(I)c1', 'Cc1cc(Cl)cc(I)c1OC1CCC2(CC1)CNC2', 'Cc1cc(OC2CCC3(CCN3)CC2)cc(Cl)c1I', 'Cc1cc(Cl)c(I)c(OC2CCC3(CC2)CNC3)c1', 'Cc1cc(Cl)cc(I)c1OC1CCC2CNCC2C1', 'Cc1cc(Cl)c(OC2CC3CCNC(C3)C2)c(I)c1', 'Clc1cc(OC2CCC3(CCN3)CC2)cc(C)c1I', 'Cc1cc(Cl)c(OC2CCC3(CNC3)CC2)c(I)c1']													1	Cc1cc(Cl)c(OC2CCC3(CC2)CNC3)c(I)c1	FALSE	FALSE
3839	CCCC(N)C(=O)NCCOC(F)F	zinc_56m	[52.01191, 56.02568, 57.020916, 57.069916, 58.028748, 58.041336, 58.06516, 60.04441, 63.02408, 68.00681, 70.041336, 71.036575, 71.03658, 72.04441, 73.03965, 73.05224, 73.088646, 77.039734, 82.02248, 85.05224, 85.052246, 85.06483, 86.06007, 87.05531, 88.03932, 92.05064, 96.03813, 99.0679, 99.06791, 100.07573, 101.04715, 101.07097, 101.07098, 101.08356, 111.049034, 113.083565, 114.09139, 115.06282, 115.08663, 115.08664, 116.09446, 117.06589, 120.04555, 129.07848, 130.07372, 130.11012, 131.08154, 133.05338, 139.04395, 144.08937, 144.10196, 145.0972, 147.06905, 149.07211, 152.05177, 157.10979, 158.10503, 160.12068, 161.0847, 163.08777, 166.06744, 168.07051, 173.12851, 176.10818, 177.10342, 180.0831, 182.08617, 192.1269, 195.10658, 196.10182, 211.1253]	1	['CC(C)C(N)C(=O)NCCOC(F)F', 'CCCC(N)C(=O)NCCOC(F)F']													1	CCCC(N)C(=O)NCCOC(F)F	FALSE	FALSE
3841	CC(=O)N(C)CCCNC(=O)c1cc(C)on1	zinc_56m	[57.02092, 57.057327, 58.028748, 58.02875, 58.06516, 68.013084, 71.03658, 72.04441, 72.06823, 72.08082, 73.05224, 85.052246, 86.06007, 86.060074, 87.0679, 87.09172, 96.007996, 100.06314, 100.06315, 100.07574, 101.083565, 111.0189, 115.08663, 115.08664, 115.09923, 125.03455, 128.05806, 130.11012, 139.05022, 143.08154, 153.06587, 158.10503, 167.06894, 182.09242, 182.09244, 195.06386, 210.08734, 225.11082, 240.13431]	1	['CC(=O)N(C)CCCNC(=O)c1coc(C)n1', 'CC(=O)N(C)CCCNC(=O)c1cc(N)on1', 'CC(=O)N(C)CCCN(C)C(=O)c1conc1C', 'CC(=O)N(C)CCCNC(=O)c1conc1C', 'CC(=O)N(C)CCCNC(=O)c1cc(C)no1', 'CC(=O)N(C)CCCNC(=O)c1cc(C)on1']													1	CC(=O)N(C)CCCNC(=O)c1cc(C)on1	FALSE	FALSE
3842	Cc1csc(CC2CCCN(C(=O)Cc3c[nH]c4ccccc34)C2)n1	zinc_56m	[56.062088, 57.02092, 57.057327, 57.05733, 70.07775, 71.036575, 71.03658, 71.07299, 84.08082, 84.093414, 85.05224, 85.052246, 98.09648, 99.0679, 111.01374, 112.07573, 113.083565, 125.0294, 126.09139, 139.04507, 140.10706, 153.06073, 154.05595, 167.07639, 168.07161, 173.07097, 182.05084, 182.08727, 187.08662, 196.0665, 196.06651, 200.09445, 201.10228, 210.08217, 214.1101, 215.11794, 228.12576, 229.13359, 297.0931, 311.10876, 325.12445, 325.12448, 339.14014, 354.1636]	1	['Cc1csc(CC2CCCN(C(=O)Cc3c[nH]c4ccccc34)C2)n1', 'Cc1cnc(C2CCCN(C(=O)Cc3c[nH]c4ccccc34)C2)s1', 'Cc1cnc(CC2CCCN(C(=O)Cc3c[nH]c4ccccc34)C2)s1']													1	Cc1csc(CC2CCCN(C(=O)Cc3c[nH]c4ccccc34)C2)n1	FALSE	FALSE
3843	O=C(CNCC1CCN(C(=O)CC2CC2)C1)Nc1nncs1	zinc_56m	[56.02568, 57.02092, 57.057327, 58.028748, 70.04134, 70.07775, 71.036575, 71.03658, 71.07299, 72.04441, 73.03965, 85.05224, 85.052246, 85.08865, 87.05531, 99.0679, 99.10432, 100.06314, 113.083565, 114.078804, 125.083565, 127.09923, 128.09447, 128.99913, 139.09921, 139.09923, 142.11012, 143.01479, 153.11487, 154.11012, 156.11319, 158.02568, 168.12576, 168.12578, 169.09718, 172.04135, 183.11284, 184.10808, 185.04918, 196.12067, 198.12373, 199.06485, 210.13632, 211.13156, 213.0679, 213.0805, 224.15198, 225.14722, 227.08357, 227.09616, 239.16287, 241.0628, 241.09923, 255.07846, 269.09412, 283.10977, 296.1176, 310.1333, 324.14896]	1	['O=C(CNCC1CC(NC(=O)CC2CC2)C1)Nc1cnsn1', 'O=C(CNCC1CC(NC(=O)CC2CC2)C1)Nc1nncs1', 'O=C(CNCC1CCN(C(=O)CC2CC2)C1)Nc1cnsn1', 'O=C(CNCC1CCC(NC(=O)C2CC2)C1)Nc1nncs1', 'O=C(CNCC1CCC(NC(=O)CC2CC2)C1)Nc1nncs1', 'O=C(CNCC1CCN(C(=O)CC2CC2)C1)Nc1nncs1', 'O=C(CNCC1CCN(C(=O)CC2CC2)C1)Nc1cnns1', 'O=C(CNCC1CCC1NC(=O)CC1CC1)Nc1nncs1', 'O=C(CNCC1CC(NC(=O)CC2CC2)C1)Nc1cnns1']													1	O=C(CNCC1CCN(C(=O)CC2CC2)C1)Nc1nncs1	FALSE	FALSE
3844	Cc1ccc(C(=O)CCCCC(=O)N2CC(O)CCC2C)cc1	zinc_56m	[56.062088, 57.02092, 57.03351, 57.057327, 57.06992, 59.036575, 59.049168, 70.07775, 71.036575, 71.03658, 71.04917, 71.07299, 72.057, 73.05224, 73.06483, 83.07298, 84.09341, 85.05224, 85.06483, 85.064835, 85.088646, 86.072655, 87.03149, 87.067894, 87.0679, 87.08049, 98.09647, 99.067894, 99.0679, 100.07573, 101.04715, 101.08356, 101.096146, 111.0679, 113.059746, 113.08356, 113.083565, 115.062805, 115.06281, 125.083565, 126.09139, 127.06281, 127.09921, 127.09923, 128.07065, 129.07846, 129.07848, 139.09923, 140.10706, 141.07848, 141.11487, 142.0863, 143.09412, 153.11488, 154.12271, 155.09413, 156.10194, 157.10977, 167.13052, 168.13837, 169.10979, 170.11761, 171.08905, 171.12544, 182.154, 183.12544, 184.13327, 185.1047, 185.14108, 195.12544, 197.1411, 199.12036, 203.09412, 210.14893, 212.12819, 213.13602, 217.10977, 231.12543, 245.14108, 247.12035, 259.15677, 261.13602, 271.15677, 273.17242, 275.1517, 289.16736, 303.18304, 318.20654]	1	['Cc1ccc(C(=O)CCCCC(=O)N2CC(C)C(O)C2C)cc1', 'Cc1ccc(C(=O)CCCCC(=O)N2CCC(O)C(C)C2)cc1', 'Cc1ccc(C(=O)CCCCC(=O)N2CC(C)C(CO)C2)cc1', 'Cc1ccc(C(=O)CCCCC(=O)N2CC(C)C(O)CC2C)cc1', 'Cc1ccc(C(=O)CCCCC(=O)N2CC(C)OC(C)C2)cc1', 'Cc1ccc(C(=O)CCCCC(=O)N2CC(C)OCC2C)cc1', 'Cc1ccc(C(=O)CCCCC(=O)N2CC(O)CCC2(C)C)cc1', 'Cc1ccc(C(=O)CCCCC(=O)N2CC(C)CC(O)C2)cc1', 'Cc1ccc(C(=O)CCCCC(=O)N2CCC(O)CC2C)cc1', 'Cc1ccc(C(=O)CCCCC(=O)N2CC(C)C(C)(O)C2)cc1', 'Cc1ccc(C(=O)CCCCC(=O)N2CCC(C)C(O)C2)cc1', 'Cc1ccc(C(=O)CCCCC(=O)N2CC(O)CCC2C)cc1']													1	Cc1ccc(C(=O)CCCCC(=O)N2CC(O)CCC2C)cc1	FALSE	FALSE
3845	Cc1ncncc1C(=O)NC1CCCN(C(=O)c2cc[nH]n2)C1C	zinc_56m	[56.062088, 57.02092, 57.057327, 57.05733, 70.07775, 71.036575, 71.03658, 71.07299, 83.07298, 84.09341, 85.05224, 85.052246, 85.088646, 85.08865, 98.083885, 98.09647, 99.067894, 99.0679, 99.06791, 99.10431, 110.03489, 111.067894, 113.08356, 113.083565, 113.107376, 123.04272, 124.050545, 126.0788, 126.078804, 126.091385, 127.09923, 135.04272, 138.06621, 141.10228, 141.1023, 149.05838, 151.07404, 152.08186, 154.07372, 163.07404, 165.08969, 166.08493, 166.09752, 169.0972, 177.08969, 178.09752, 179.10535, 180.10059, 180.11317, 191.10535, 192.10059, 193.10841, 194.07983, 194.11624, 204.10059, 205.121, 206.11624, 208.09549, 208.0955, 220.09549, 221.10333, 222.11115, 232.09549, 234.11115, 272.10165, 286.1173, 286.11734, 300.133, 314.14865, 329.17215]	1	['Cc1ccc(C(=O)NC2CCCN(C(=O)c3cn[nH]c3)C2C)nn1', 'Cc1cc(C(=O)NC2CCCN(C(=O)c3ccnnc3)C2C)n[nH]1', 'Cc1cc(C(=O)NC2CCCN(C(=O)c3cnc[nH]3)C2C)ncn1', 'Cc1cc(C(=O)NC2CCN(C(=O)c3cc[nH]n3)C(C)C2)ncn1', 'Cc1cc(C(=O)NC2CCCN(C(=O)c3cn[nH]c3)C2C)cnn1', 'Cc1cc(C(=O)NC2CCCN(C(=O)c3cc[nH]n3)C2C)cnn1', 'Cc1cc(C(=O)NC2CCCN(C(=O)c3cc[nH]n3)C2C)ncn1', 'Cc1cc(C(=O)NC2CCCN(C(=O)c3cn[nH]c3)C2C)ncn1']													0.981481	Cc1cc(C(=O)NC2CCCN(C(=O)c3cc[nH]n3)C2C)ncn1	FALSE	FALSE
3846	Cc1cc(C(=O)NC2CCCC23OCCO3)c2nccc(C)c2c1	zinc_56m	[56.062088, 57.02092, 57.057327, 61.02842, 68.06209, 71.03658, 71.07299, 73.02842, 83.07299, 84.057, 85.052246, 86.03625, 87.04408, 98.07266, 99.0679, 99.06791, 100.05191, 100.05192, 101.04716, 101.059746, 111.06791, 112.088326, 113.083565, 114.06757, 115.06281, 115.07541, 127.041664, 127.06282, 127.09923, 129.04207, 129.07848, 141.07848, 143.05772, 155.03656, 157.07338, 170.04747, 198.07878, 198.0788, 212.09445, 226.1101, 240.12576, 252.12576, 268.1207, 270.09995, 282.13635, 284.1156, 298.13126, 298.1313, 312.14694, 327.17044]	1	['Cc1ccc2nc(C)cc(C(=O)NC3CCCC34OCCO4)c2c1', 'Cc1ccc2nc(C)c(C(=O)NC3CCCC34OCCO4)cc2c1', 'Cc1ccc2nc(C)cc(C(=O)NC3CCCC4(C3)OCCO4)c2c1']													0.961538	Cc1ccc2nc(C)c(C(=O)NC3CCCC34OCCO4)cc2c1	FALSE	FALSE
3847	CCC(CSC)NC(=O)c1cc2c(Cl)c(Cl)ccc2[nH]1	zinc_56m	[57.02092, 57.057327, 57.06992, 58.06516, 60.00284, 62.0185, 71.036575, 72.08082, 74.0185, 75.01374, 75.02633, 85.05224, 86.06007, 89.0294, 89.04199, 90.03723, 100.07573, 103.00865, 104.052895, 104.06548, 115.041664, 117.024315, 118.03214, 119.076385, 132.0478, 143.03658, 147.07129, 150.01051, 158.04747, 178.00542, 184.97935, 193.01631, 200.09444, 206.02415, 212.97426, 214.1101, 220.03981, 227.98515, 232.06653, 234.05547, 240.993, 246.08218, 252.01189, 255.00865, 266.02756, 267.0354, 269.02432, 270.03214, 284.04782, 286.98074, 300.99643, 302.00427, 316.01993, 331.0434]	1	['CCC(CSC)NC(=O)c1[nH]c2ccc(Cl)cc2c1Cl', 'CSCC(C)(C)NC(=O)c1[nH]c2ccc(Cl)cc2c1Cl', 'CSCC(C)(C)NC(=O)c1cc2c(Cl)c(Cl)ccc2[nH]1', 'CSCC(C)(C)NC(=O)c1cc2c(Cl)ccc(Cl)c2[nH]1', 'CSCC(C)(C)NC(=O)c1cc2cc(Cl)cc(Cl)c2[nH]1', 'CCC(CSC)NC(=O)c1cc2c(Cl)cc(Cl)cc2[nH]1', 'CCC(CSC)NC(=O)c1cc2cc(Cl)cc(Cl)c2[nH]1', 'CCC(CSC)NC(=O)c1cc2c(Cl)ccc(Cl)c2[nH]1', 'CCC(CSC)NC(=O)c1cc2cc(Cl)c(Cl)cc2[nH]1', 'CSCC(C)(C)NC(=O)c1cc2c(Cl)cc(Cl)cc2[nH]1', 'CCC(CSC)NC(=O)c1cc2c(Cl)c(Cl)ccc2[nH]1']													1	CCC(CSC)NC(=O)c1cc2c(Cl)c(Cl)ccc2[nH]1	TRUE	FALSE
3848	Cc1cc(NC(=O)N2CCC(NC(C)C)CC2)cc(C(F)(F)F)c1	zinc_56m	[56.062088, 57.02092, 57.057327, 58.01616, 70.07775, 71.03658, 71.07299, 72.03182, 72.08082, 76.03076, 84.080826, 85.052246, 85.088646, 85.08865, 86.047485, 86.09648, 91.041664, 99.06791, 99.09173, 99.10431, 99.10432, 100.06315, 100.11214, 100.112144, 112.07574, 112.099556, 113.11997, 114.07881, 114.11521, 114.1278, 114.12781, 119.03657, 122.05265, 126.02756, 127.08664, 127.12305, 128.13087, 128.14346, 137.06355, 140.09447, 141.03847, 142.09753, 142.11012, 148.06314, 155.10536, 155.11795, 156.12578, 157.121, 157.12102, 162.0788, 165.05846, 169.03337, 170.12885, 171.13667, 176.09445, 190.1101, 198.05994, 202.03484, 202.1101, 204.12576, 212.07559, 216.05049, 217.121, 226.09125, 230.06616, 240.1069, 244.08182, 245.15231, 247.16797, 248.13199, 252.1069, 254.12256, 258.0975, 261.18365, 263.1429, 267.11783, 272.11316, 273.1084, 287.12405, 287.1993, 291.17426, 295.14917, 297.16483, 299.12408, 301.1397, 301.13974, 311.18048, 315.1554, 329.17108, 344.19455]	1	['Cc1ccc(NC(=O)N2CCC(NC(C)C)CC2)cc1C(F)(F)F', 'Cc1ccc(C(F)(F)F)cc1NC(=O)N1CCC(N(C)C(C)C)CC1', 'Cc1ccc(NC(=O)N2CCC(N(C)C(C)C)CC2)cc1C(F)(F)F', 'Cc1ccc(C(F)(F)F)cc1NC(=O)N1CCC(NC(C)C)CC1']													0.965418	Cc1ccc(NC(=O)N2CCC(NC(C)C)CC2)cc1C(F)(F)F	FALSE	FALSE
3849	CC(C)(C)C1CCCN(CC2CC3CCC2NC3)CC1	zinc_56m	[56.062088, 57.057327, 57.05733, 58.07775, 70.07775, 71.07299, 71.08558, 82.07774, 83.07299, 84.080826, 84.093414, 85.08865, 85.10124, 96.09341, 96.093414, 97.088646, 97.08865, 98.09648, 98.10908, 99.10432, 99.116905, 110.10908, 111.10431, 111.10432, 112.112144, 112.12474, 113.11997, 113.13257, 125.11997, 125.11998, 126.1404, 127.135635, 127.14823, 139.12305, 139.13564, 140.14346, 141.15129, 141.1639, 153.1387, 154.15912, 155.16695, 167.15436, 167.16695, 169.1826, 180.16217, 181.17001, 181.1826, 182.19043, 193.18259, 194.17783, 194.17784, 195.18567, 195.19826, 196.20609, 207.19824, 208.19348, 208.1935, 209.20132, 209.21391, 210.20915, 222.20914, 223.22957, 224.22481, 234.20914, 235.22957, 236.22481, 237.23264, 237.24522, 238.24046, 249.23262, 249.24522, 250.24046, 250.25305, 251.24829, 251.26088, 252.25612, 264.25613, 264.26874, 265.26398, 266.2718, 279.27963]	1	['CC(C)(C)C1CCCC(C)N1CC1CC2CCC1NC2', 'CC(C)(C)C1CCCN(CC2C3CCCC2CNC3)C1', 'CC(C)(C)C1CCC(N)(CC2CC3CCC2N3)CC1', 'CC(C)(C)C1CCCN(CC2C3CCN(CC3)C2)CC1', 'CC(C)(C)C1CCCCN(CC2C3CCN(CC3)C2)C1', 'CC(C)(C)C1CCCC(C)N1CC1CC2CCC(C1)N2', 'CC(C)(C)C1CCCC(N)(CC2CC3CCC2N3)C1', 'CC(C)(C)C1CCCC(N)(CC23CCCN(CC2)C3)C1', 'CC(C)(C)C1CCCCCN1CC1CC2CCC1NC2', 'CC(C)(C)C1CCCN(CC23CCCC2NCC3)CC1', 'CC(C)(C)C1CCCN(CC2CC3CCC(C2)N3)CC1', 'CC(C)(C)C1CCCN(CC23CCCN2CCC3)CC1', 'CC(C)(C)C1CCCC(N)(CC23CCCN2CC3)CC1', 'CC(C)(C)C1CCCC(N2CC3CCCC(C2)N3)CC1', 'CC(C)(C)C1CCCC(N)(CN2C3CCC2CCC3)C1', 'CC(C)(C)C1CCCC(N)(CC2CC3CCC2N3)CC1', 'CC(C)(C)C1CCCN(CC2CC3CCC2N3)CC1', 'CC(C)(C)C1CCCN(CC23CCCN(CC2)C3)CC1', 'CC(C)(C)C1CCCC(N)(CC23CCC(CC2)N3)CC1', 'CC(C)(C)C1CCCN(CC23CCCC2CNC3)CC1', 'CC(C)(C)C1CCCCN(CC2CC3CCC2N3)CC1', 'CC(C)(C)C1CCCCN(CC2CC3CCC2NC3)C1', 'CC(C)(C)C1CCC(C)(C)CN1CC1CC2CCC1N2', 'CC(C)(C)C1CCCN(CC2CC3CCC2NC3)CC1', 'CC(C)(C)C1CCCN(CC2C3CCC2CNC3)CC1', 'CC(C)(C)C1CCCCN(CC23CCC(CC2)NC3)C1', 'CC(C)(C)C1CCCCCN1CC1CC2CCC1N2', 'CC(C)(C)C1CCCCCN1CC12CCC(CC1)NC2', 'CC(C)(C)C1CCCC(N)(CC23CCCN2CCC3)C1', 'CC(C)(C)C1CCCC(N)(CC2CC3CCN2CC3)C1', 'CC(C)(C)C1CCCC(C)N(CC23CCCN2CC3)C1', 'CC(C)(C)C1CCCN(CC2C3CCCN2CC3)CC1', 'CC(C)(C)C1CCCN(CC23CCC(CC2)NC3)CC1', 'CC(C)(C)C1CCCN(CC2C3CCCC2NC3)CC1', 'CC(C)CC1CCCC(C)N1CC12CCC(CC1)NC2', 'CC(C)(C)C1CCCN(CC2CC3CCC2CN3)CC1', 'CC(C)(C)C1CCCC(CN2CC3CCCC2C3)CN1', 'CC(C)(C)C1CCCC(N2CCC3CCCC(C2)N3)C1', 'CC(C)(C)C1CCCN(CC23CCC(CC2)CN3)CC1', 'CC(C)(C)C1CCCCCN1CC1CC2CCC(C1)N2']													1	CC(C)(C)C1CCCN(CC2CC3CCC2NC3)CC1	FALSE	FALSE
3851	Cc1c(C(=O)N2CCC2CNC(=O)C2CCC2)oc2c(F)cccc12	zinc_56m	[56.025677, 56.0495, 57.02092, 57.057327, 58.028748, 70.041336, 70.06516, 71.036575, 71.03658, 71.07299, 84.04441, 85.05224, 85.052246, 85.076065, 98.060074, 99.0679, 113.07098, 116.02567, 126.078804, 126.09139, 140.09447, 140.10706, 141.06589, 144.02058, 154.07372, 154.1101, 154.11012, 154.12271, 168.08937, 173.04715, 177.02205, 182.10503, 187.0628, 191.03772, 199.0628, 201.07846, 205.05336, 205.05338, 213.07846, 219.06903, 228.08936, 234.07993, 248.09558, 256.08426, 262.07486, 276.0905, 284.1156, 288.0905, 298.1313, 302.1062, 312.14694, 316.12186, 330.1375, 345.161]	1	['Cc1cc(F)cc2c(C(=O)N3CCC3CNC(=O)C3CCC3)coc12', 'Cc1c(C(=O)N2CCC2CNC(=O)C2CCC2)oc2ccc(F)cc12', 'Cc1c(C(=O)N2CCC2CNC(=O)C2CCC2)oc2c(F)cccc12', 'Cc1ccc(F)c2cc(C(=O)N3CCC3CNC(=O)C3CCC3)oc12', 'Cc1cc(F)cc2oc(C(=O)N3CCC3CNC(=O)C3CCC3)cc12', 'Cc1ccc(F)c2oc(C(=O)N3CCC3CNC(=O)C3CCC3)cc12']													1	Cc1c(C(=O)N2CCC2CNC(=O)C2CCC2)oc2c(F)cccc12	FALSE	FALSE
3852	Cc1cc(NC(=O)CSc2nccn2-c2cccc(C)c2C)n(C2CCS(=O)(=O)C2)n1	zinc_56m	[56.062088, 58.028748, 64.96917, 66.02125, 67.029076, 74.98992, 76.03077, 78.98483, 81.03214, 90.00082, 91.05426, 91.99266, 93.00049, 93.000496, 94.05256, 99.001144, 106.00832, 107.01615, 108.06822, 109.02705, 109.06346, 113.0168, 122.083885, 123.04271, 123.079124, 136.09955, 137.05838, 137.09479, 141.01172, 142.05257, 151.07404, 151.11044, 155.01479, 156.02261, 157.07605, 165.08969, 172.0301, 174.02463, 179.10535, 183.04611, 186.04576, 187.041, 188.04028, 189.04811, 193.121, 197.06177, 201.05666, 201.05667, 203.06377, 215.0359, 216.0352, 221.03658, 229.05157, 231.0461, 231.05869, 246.06958, 249.0679, 261.02368, 263.0836, 275.03934, 277.09924, 291.1149, 311.0836, 311.08362, 327.04547, 339.11493, 339.11496, 341.06113, 353.13058, 353.1306, 367.14624, 367.14627, 381.1619, 381.16193, 415.07678, 417.09247, 417.0925, 431.10812, 431.10815, 445.12378, 460.1473]	1	['Cc1ccc(-n2ccnc2)c(NC(=O)CSc2nccn2C2CCS(=O)(=O)C2)c1C', 'Cc1cc(C)cc(-n2nc(C)cc2NC(=O)CSc2nccn2C2CCS(=O)(=O)C2)c1', 'Cc1cc(C)cc(-n2nc(SCC(=O)Nc3cc(C)nn3C3CCS(=O)(=O)C3)cc2C)c1', 'Cc1cc(NC(=O)CSc2nccn2-c2ccc(C)c(C)c2)n(C2CCS(=O)(=O)C2)n1', 'Cc1cc(-n2c(C)cc(C)c2C)nc(SCC(=O)Nc2cc(C)nn2C2CCS(=O)(=O)C2)n1', 'Cc1cc(C)c(-n2nc(SCC(=O)Nc3cc(C)nn3C3CCS(=O)(=O)C3)cc2C)c(C)c1', 'Cc1ccc(-n2nc(C)cc2NC(=O)CSc2nc(C3CCS(=O)(=O)C3)c[nH]2)c(C)c1', 'Cc1cc(C)cc(-n2nc(NC(=O)CSc3nccn3C3CCS(=O)(=O)C3)cc2C)c1', 'Cc1cc(NC(=O)CSc2nccn2C2CCS(=O)(=O)C2)n(-c2cccc(C)c2C)n1', 'Cc1ccc(-c2ccnn2C)cc1NC(=O)CSc1nccn1C1CCS(=O)(=O)C1', 'Cc1ccc(-n2nc(C)cc2C)c(NC(=O)CSc2nccn2C2CCS(=O)(=O)C2)c1', 'Cc1cc(NC(=O)CSc2nccn2C2CCS(=O)(=O)C2)n(-c2ccc(C)c(C)c2)n1', 'Cc1ccc(-n2c(C)cc(C)n2)c(SCC(=O)Nc2ccnn2C2CCS(=O)(=O)C2)c1', 'Cc1ccc(-n2c(SCC(=O)Nc3cc(C)nn3C3CCS(=O)(=O)C3)nc2C)cc1C', 'Cc1ccc(-n2cc(C)cn2)c(NC(=O)CSc2nccn2C2CCS(=O)(=O)C2)c1', 'Cc1cc(NC(=O)CSc2nccn2C2CCS(=O)(=O)C2)ccc1-n1nc(C)cc1C', 'Cc1cc(C)cc(-n2ccnc2SCC(=O)Nc2cc(C)nn2C2CCS(=O)(=O)C2)c1', 'Cc1cc(NC(=O)CSc2nccn2C2CCS(=O)(=O)C2)ccc1-c1ccn(C)n1', 'Cc1cc(C)c(-c2ccn(CC(=O)Nc3cc(C)nn3C3CCS(=O)(=O)C3)n2)c(S)c1', 'Cc1cc(NC(=O)CSc2nccn2-c2cccc(C)c2C)n(C2CCS(=O)(=O)C2)n1', 'Cc1cc(C)c(-n2ccnc2SCC(=O)Nc2cc(C)nn2C2CCS(=O)(=O)C2)c(C)c1', 'Cc1cc(C)c(-c2cc(NC(=O)CSc3nccn3C3CCS(=O)(=O)C3)n[nH]2)cc1C', 'Cc1cc(NC(=O)CSc2nccn2C2CCS(=O)(=O)C2)cc(-c2ccc(C)c(C)c2)c1', 'Cc1ccc(-n2nc(C)cc2NC(=O)CSc2nccn2C2CCS(=O)(=O)C2)cc1C', 'Cc1ccc(-n2nc(SCC(=O)Nc3cc(C)nn3C3CCS(=O)(=O)C3)cc2C)c(C)c1', 'Cc1ccc(-n2nc(C)cc2NC(=O)CSc2nccn2C2CCS(=O)(=O)C2)c(C)c1', 'Cc1cc(-n2nc(C)cc2C)ccc1NC(=O)CSc1nccn1C1CCS(=O)(=O)C1', 'Cc1cc(-c2ccc(C)c(C)c2)nc(NC(=O)CSc2nccn2C2CCS(=O)(=O)C2)n1', 'Cc1cc(-c2ccc(C)c(C)c2)nn1NC(=O)CSc1nccn1C1CCS(=O)(=O)C1', 'Cc1ccc(-n2c(C)ccn2)c(NC(=O)CSc2nccn2C2CCS(=O)(=O)C2)c1', 'Cc1cc(C)c(-n2ccnc2SCC(=O)Nc2cc(C)nn2C2CCS(=O)(=O)C2)cc1C', 'Cc1cc(-c2csc(NC(=O)CSc3ncc(C)n3C3CCS(=O)(=O)C3)n2)ccc1C', 'Cc1cc(NC(=O)CSc2nccn2C2CCS(=O)(=O)C2)c(-c2ccc(C)c(C)c2)n1', 'Cc1cc(-n2nc(C)cc2NC(=O)CSc2nccn2C2CCS(=O)(=O)C2)ccc1C', 'Cc1cc(C)c(-c2cc(NC(=O)CSc3nccn3C3CCS(=O)(=O)C3)[nH]n2)cc1C', 'Cc1cc(NC(=O)CSc2nccn2C2CCS(=O)(=O)C2)cn(-c2cccc(C)c2C)n1', 'Cc1ccc(-n2ccnc2SCC(=O)Nc2cc(C)nn2C2CCS(=O)(=O)C2)c(C)c1', 'Cc1cc(NC(=O)CSc2nccn2C2CCS(=O)(=O)C2)ccc1-c1cc(C)n(C)n1']													1	Cc1cc(NC(=O)CSc2nccn2-c2cccc(C)c2C)n(C2CCS(=O)(=O)C2)n1	TRUE	FALSE
3853	Cc1noc(C)c1S(=O)(=O)N1CCC(C(=O)NCCCSc2ccccc2)CC1	zinc_56m	[56.025677, 56.062088, 57.020916, 57.057327, 58.06516, 61.01067, 64.96917, 67.005264, 70.041336, 70.04134, 70.07775, 71.036575, 71.03658, 71.07299, 72.04441, 75.02633, 78.97224, 84.057, 84.05701, 84.080826, 85.052246, 86.060074, 90.03723, 92.9879, 98.07266, 99.0679, 99.06791, 107.00356, 112.07574, 113.083565, 113.08357, 118.03214, 121.019226, 127.08664, 127.09923, 127.099236, 130.96715, 131.03998, 135.03488, 141.1023, 141.11488, 141.1149, 145.05563, 145.05565, 148.04271, 155.11795, 155.13054, 159.07129, 159.0713, 159.9937, 169.1336, 173.08696, 174.00935, 176.03761, 187.10262, 188.02501, 191.04851, 201.10568, 202.04066, 205.06416, 208.07912, 214.04066, 216.05632, 219.07982, 222.09477, 222.09479, 233.09547, 236.11043, 236.11044, 242.03557, 244.05122, 250.1135, 250.11351, 250.1261, 257.04648, 258.0669, 259.06213, 264.12918, 264.14178, 265.06757, 271.06213, 273.0778, 285.0778, 299.09344, 314.0754, 314.07547, 328.0911, 328.09113, 331.06552, 333.08118, 347.09683, 395.09692, 409.11258, 423.12823, 438.1517]	1	['Cc1noc(C)c1S(=O)(=O)N1CCC(C(=O)NCCCSc2ccccn2)CC1', 'Cc1noc(C)c1S(=O)(=O)N1CCCC(C(=O)NCCCSc2ccccc2)C1', 'Cc1noc(C)c1S(=O)(=O)N1CCC(C(=O)NCCCSCc2ccco2)CC1', 'Cc1noc(C)c1S(=O)(=O)N1CCC(C(=O)NCCCSCc2ccccc2)CC1', 'Cc1noc(C)c1S(=O)(=O)N1CCC(C(=O)NCCCSc2ccccc2)CC1']													1	Cc1noc(C)c1S(=O)(=O)N1CCC(C(=O)NCCCSc2ccccc2)CC1	TRUE	FALSE
3854	CN(Cc1ccc(Cl)cc1)Cc1ncc(Br)cc1Br	zinc_56m	[77.02601, 77.0386, 79.92562, 91.041664, 91.05425, 105.05732, 112.00745, 119.07298, 120.06822, 134.08388, 155.94435, 169.96, 183.96307, 183.96309, 197.97873, 197.97874, 198.98656, 198.98657, 210.11519, 230.06055, 234.86269, 248.87834, 262.88144, 274.01007, 276.8971, 277.90494, 291.9206, 387.89725, 402.92075]	1	['CN(Cc1ccccc1Cl)Cc1cc(Br)ncc1Br', 'CN(Cc1ccccc1Cl)Cc1cc(Br)nc(Br)c1', 'CN(Cc1cccc(Cl)c1)Cc1cc(Br)cnc1Br', 'CN(Cc1ccccc1F)Cc1cc(Br)ncc1Br', 'CN(Cc1ccc(Cl)cc1)Cc1ncc(Br)cc1Br', 'CN(Cc1cccc(Cl)c1)Cc1cc(Br)ncc1Br', 'CN(Cc1ccccc1Cl)Cc1cc(Br)cnc1Br', 'NC(Cc1ccc(Cl)cc1)Cc1cc(Br)ncc1Br', 'CN(Cc1cccc(F)c1)Cc1c(Br)cncc1Br', 'CN(Cc1cccc(Br)c1)Cc1c(Br)cncc1Br', 'CN(Cc1ccc(Cl)cc1)Cc1c(Br)cncc1Br', 'CN(Cc1ccccc1Cl)Cc1ncc(Br)cc1Br', 'CN(Cc1cccc(Cl)c1)Cc1c(Br)cncc1Br', 'NC(Cc1ccc(Cl)cc1)Cc1ncc(Br)cc1Br', 'CN(Cc1ccc(Cl)cc1)Cc1cc(Br)ncc1Br', 'CN(Cc1cccc(Cl)c1)Cc1ncc(Br)cc1Br', 'CN(Cc1ccccc1Cl)Cc1c(Br)cncc1Br']													1	CN(Cc1ccc(Cl)cc1)Cc1ncc(Br)cc1Br	FALSE	FALSE
3855	CCc1cc(C)c(C(=O)Nc2ccc(Br)c(F)c2)o1	zinc_56m	[66.01002, 76.03077, 79.92562, 80.02568, 81.03351, 91.041664, 94.00493, 95.02917, 108.02059, 109.01583, 109.02842, 110.04006, 119.036575, 123.031494, 124.03932, 138.03497, 154.94911, 169.96, 173.94751, 188.9584, 197.95493, 199.0628, 203.0377, 213.07846, 216.95332, 217.05338, 218.0612, 262.95767, 276.97336, 277.98117, 281.95605, 296.97958, 310.99524, 326.01874]	1	['CCc1oc(C(=O)Nc2ccc(Br)cc2F)cc1C', 'CCc1cc(C(=O)Nc2ccc(Br)cc2F)oc1C', 'CCc1cc(C(=O)Nc2ccc(Br)cc2F)c(C)o1', 'CCc1cc(C)c(C(=O)Nc2ccc(Br)cc2F)o1', 'CCc1cc(C)c(C(=O)Nc2ccc(F)cc2Br)o1']													1	CCc1cc(C)c(C(=O)Nc2ccc(Br)cc2F)o1	FALSE	FALSE
3856	Cc1nc(SCC(C)C)sc1CC(=O)OCc1ncnn1CC(F)F	zinc_56m	[59.01276, 60.00284, 68.02432, 73.02842, 75.02633, 82.03997, 82.039986, 82.98242, 95.04781, 96.05563, 96.998085, 98.03488, 109.06346, 112.050545, 114.04621, 114.95449, 124.993, 125.05837, 126.029785, 128.06186, 128.97015, 140.04544, 140.04546, 140.9879, 142.98581, 144.05678, 153.05327, 154.06111, 155.00356, 156.96506, 157.00148, 167.06894, 170.98071, 171.01714, 172.05167, 172.95996, 186.06734, 186.97562, 199.01204, 200.99127, 215.00694, 222.02058, 229.0226, 236.03624, 253.99265, 264.06757, 268.00833, 268.04248, 282.024, 296.03964, 296.03967, 300.0146, 310.05533, 314.03024, 338.08667, 342.06158, 346.0365, 376.0835, 391.10703]	1	['Cc1nc(SC(F)F)sc1CC(=O)OCc1ncn(CC(C)C)n1', 'Cc1nc(CSC(F)F)sc1CC(=O)OCc1ncnn1C(C)C', 'Cc1nc(CC(F)F)c(CC(=O)OCc2ncnn2Cc2ccccc2)s1', 'Cc1sc(COC(F)F)nc1CC(=O)OCc1nc(CC(C)C)n[nH]1', 'Cc1nc(SC(F)F)sc1CC(=O)OCc1cn(CC(C)C)nn1', 'Cc1nc(CSCc2cnn(C)n2)sc1CC(=O)OCC(F)F', 'Cc1nc(SCC(F)F)sc1CC(=O)OCc1ncn(CC(C)C)n1', 'Cc1nc(CC(F)F)sc1CC(=O)OCc1nc(CC(C)(C)F)no1', 'Cc1nc(CC(F)F)sc1CC(=O)OCc1nc(COC(C)C)n[nH]1', 'Cc1nc(COC(F)F)sc1CC(=O)OCc1ncnn1CCF', 'Cc1nc(Cc2ccccc2)sc1C(=O)OCc1ncnn1CC(F)F', 'Cc1nc(SCC(F)F)sc1CC(=O)OCc1cn(CC(C)O)nn1', 'Cc1nc(CSCc2ccccc2)sc1CC(=O)OCc1ncnn1CCF', 'Cc1nc(SC(C)C)sc1CC(=O)OCc1cn(CC(F)F)nn1', 'Cc1nc(CSC(F)F)sc1CC(=O)OCc1cn(CC(C)C)nn1', 'Cc1nc(CSc2cnn(C)n2)sc1CC(=O)OCc1ncnn1CCF', 'Cc1nc(CC(F)F)sc1CC(=O)OCc1ncnn1CC(C)C', 'Cc1nc(SC(F)F)sc1CC(=O)OCc1ncnn1CC(C)C', 'Cc1nc(SCC(F)F)sc1CC(=O)OCc1ncnn1CC(C)C', 'Cc1nc(SCC(F)F)sc1CC(=O)OCc1ncnn1CC(C)F', 'Cc1nc(CSC(F)F)sc1CC(=O)OCc1ncnn1CC(C)C', 'Cc1sc(Cc2ccccc2)nc1C(=O)OCCc1cn(CC(F)F)nn1', 'Cc1sc(SCC(F)F)nc1CC(=O)OCc1ncnn1CC(C)C', 'Cc1nc(CC(F)F)sc1C(=O)OCc1cn(CC(F)C2CC2)nn1', 'Cc1nc(SCc2ccccc2)sc1CC(=O)OCc1ncnn1CC(F)F', 'Cc1nc(SCC(F)F)sc1CC(=O)OCc1cn(CC(C)F)nn1', 'Cc1nc(SC(F)F)sc1CC(=O)OCCc1ncn(CC(C)C)n1', 'Cc1nc(SCC(F)F)sc1CC(=O)OCc1ncnn1C(C)(C)C', 'Cc1nc(SC(C)(C)C)sc1CC(=O)OCc1ncnn1CC(F)F', 'Cc1nc(SCC(C)C)sc1CC(=O)OCc1ncnn1CC(F)F', 'Cc1sc(CC(=O)OCc2nc(CCCF)n[nH]2)nc1C(F)(F)F', 'Cc1nc(CSC(F)F)sc1CC(=O)OCc1ncnn1CC(C)F', 'Cc1sc(CC(=O)OCc2ncnn2CC(F)F)nc1CSC(C)C', 'Cc1nc(SC(F)F)sc1CC(=O)OCc1cn(CC(C)O)nn1', 'Cc1nc(CC(F)(F)F)sc1CC(=O)OCc1nc(CN(C)C)no1', 'Cc1nc(SC(C)(F)F)sc1CC(=O)OCc1ncnn1CC(C)F', 'Cc1nc(SCC(F)F)sc1CC(=O)OCc1ncnn1C(C)C', 'Cc1nc(CSc2ccccc2)sc1CC(=O)OCc1ncnn1CCF', 'Cc1sc(CC(=O)OCc2nc(CC(F)F)n[nH]2)nc1COC(F)F', 'Cc1nc(SCC(F)F)sc1CC(=O)OCc1cn(Cc2ccccc2)nn1', 'Cc1nc(CC(F)F)sc1CC(=O)OCc1ncn(Cc2ccccc2)n1', 'Cc1nc(SCC(F)F)sc1CC(=O)OCc1ncnn1Cc1ccccc1', 'Cc1nc(CSC(F)F)sc1CC(=O)OCc1ncnn1CC(F)C', 'Cc1nc(CC(F)F)sc1CC(=O)OCc1cn(CC(F)F)nn1', 'Cc1nc(CC(F)F)c(CC(=O)OCc2ncn(CC3CC3)n2)s1', 'Cc1nc(SC(C)C)sc1CC(=O)OCc1ncnn1CC(F)F', 'Cc1nc(SCC(F)F)sc1CC(=O)OCc1cn(CC(C)C)nn1', 'Cc1nc(CSCc2ccccc2)sc1CC(=O)OCc1ncnn1C(F)F', 'Cc1sc(CC(F)F)nc1C(=O)OCc1cn(CCOC(C)C)nn1', 'Cc1nc(SCc2ccccc2)sc1CC(=O)OCc1ncnn1CCF']													1	Cc1nc(SCC(C)C)sc1CC(=O)OCc1ncnn1CC(F)F	TRUE	FALSE
