## Supplementary material for "MassGenie: a transformer-based deep learning method for identifying small molecules from their mass spectra": Test data from FragGenie plus predictions as described in text (part 2 of 3)

### Sheet: res_dk_as_neil_metfrag_nbonds_3 (continued)
org_data_ids	smiles	type	METFRAG_MZ	METFRAG_MZ_500	predCandSmiles													tanimoto_sim_best	smiles_tanimoto_sim_best	contains S	contains P
3860	O=C(Cc1ccc(-c2ccccc2)cc1)NS(=O)(=O)C=Cc1ccccc1	zinc_56m	[107.97498, 133.99065, 211.02979, 225.04544, 378.116]	1	['O=C(COc1ccc(-c2ccccc2)cc1)NS(=O)(=O)C=Cc1ccccc1', 'O=C(Cc1ccc(-c2ccccc2)cc1)NC(=O)CS(=O)(=O)c1ccccc1', 'O=C(Cc1ccc(Oc2ccccc2)cc1)NS(=O)CC(=O)c1ccccc1', 'O=C(COc1ccccc1-c1ccccc1)NS(=O)(=O)C=Cc1ccccc1', 'O=C(Cc1ccc(-c2ccccc2)cc1)NS(=O)(=O)CCc1ccccc1', 'O=C(COC(=O)c1ccccc1-c1ccccc1)NS(=O)Cc1ccccc1', 'O=C(COc1ccccc1-c1ccccc1)NC(=O)CS(=O)(=O)c1ccccc1', 'O=C(COc1ccc(Cc2ccccc2)cc1)NS(=O)(=O)Cc1ccccc1', 'O=C(Cc1ccc(-c2ccccc2)cc1)NS(=O)(=O)CCc1ccco1', 'O=C(COc1ccccc1Cc1ccccc1)NS(=O)(=O)Cc1ccccc1', 'O=C(Cc1ccc(-c2ccccc2)cc1)NS(=O)(=O)Cc1ccccc1', 'O=C(COc1ccccc1-c1ccccc1)NS(=O)(=O)Cc1ccccc1', 'O=C(Cc1ccc(-c2ccccc2)cc1)NS(=O)(=O)CC=Cc1ccccc1', 'O=C(Cc1ccc(-c2ccccc2)cc1)NS(=O)(=O)CC(=O)c1ccccc1', 'O=C(COc1ccc(-c2ccccc2)cc1)NS(=O)(=O)Cc1ccccc1', 'O=C(COC(=O)Cc1ccc(-c2ccccc2)cc1)NS(=O)(=O)CCO', 'O=C(COc1ccccc1Cc1ccccc1)NS(=O)(=O)c1ccccc1', 'O=C(Cc1ccc(OCc2ccccc2)cc1)NS(=O)(=O)Cc1ccccc1', 'O=C(Cc1ccc(-c2ccccc2)cc1)NS(=O)(=O)CC=Cc1ccco1', 'O=C(Cc1ccc(Oc2ccccc2)cc1)NS(=O)(=O)Cc1ccccc1', 'O=C(COC(=O)c1ccc(Cc2ccccc2)cc1)NS(=O)(=O)CCO', 'O=C(Cc1ccc(-c2ccccc2)cc1)NS(=O)(=O)C=Cc1ccccc1']													1	O=C(Cc1ccc(-c2ccccc2)cc1)NS(=O)(=O)C=Cc1ccccc1	TRUE	FALSE
3863	Fc1ccc(SCCc2nnc(-c3cc(Br)c4c(c3)OCO4)o2)cc1	zinc_56m	[61.01067, 69.00833, 83.023994, 97.03965, 121.02842, 129.0117, 153.94128, 169.93619, 183.95184, 185.93109, 189.02945, 203.0451, 217.06076, 221.94232, 235.95798, 237.93723, 249.03282, 249.97363, 251.95288, 253.93213, 265.96857, 279.98422, 281.94574, 297.94064, 298.05713, 311.9563, 313.93555, 314.05203, 328.0677, 330.04694, 357.97708, 373.972, 387.98764, 389.9669, 403.98254, 422.98096]	1	['Cc1ccc(CCc2nnc(-c3cc4c(cc3Br)OCO4)o2)s1', 'Fc1ccc(CCc2nc(Cc3cc4c(cc3Br)OCO4)no2)cc1', 'Oc1ccc(CCc2nnc(-c3cc4c(cc3Br)OCO4)o2)cc1F', 'Fc1ccc(Cc2noc(Cc3cc4c(cc3Br)OCO4)n2)cc1F', 'Oc1ccc(SCCc2nc(-c3cc4c(cc3Br)OCO4)no2)cc1', 'Oc1ccc(CCc2nc(-c3cc4c(cc3Br)OCO4)no2)cc1F', 'Cc1ccc(CCc2nc(-c3cc4c(cc3Br)OCO4)no2)cc1F', 'Fc1ccc(CCc2nc(-c3cc4c(cc3Br)OCO4)no2)cc1', 'Oc1ccc(CCc2nc(-c3cc4c(cc3Br)OCO4)no2)cn1', 'Fc1ccc(CCc2nc(-c3cc4c(cc3Br)OCO4)no2)cc1F', 'Fc1ccc(CSCc2nnc(-c3cc4c(cc3Br)OCO4)o2)cc1', 'Fc1ccc(Cc2noc(Cc3cc4c(cc3Br)OCO4)n2)cc1', 'Cc1ccc(CSCc2nc(-c3cc4c(cc3Br)OCO4)no2)cn1', 'Cc1ccc(SCCc2nc(-c3cc4c(cc3Br)OCO4)no2)cn1', 'Oc1nccc(CCSc2nnc(-c3cc4c(cc3Br)OCO4)o2)n1', 'Fc1ccc(OCCc2nc(-c3cc4c(cc3Br)OCO4)no2)cc1', 'Fc1ccc(CCc2nc(-c3cc(Br)c4c(c3)OCO4)no2)cc1', 'Fc1ccc(CCc2nnc(-c3cc4c(cc3Br)OCO4)o2)cc1', 'Fc1ccccc1Cc1noc(Cc2cc3c(cc2Br)OCO3)n1', 'Fc1ccccc1CCc1nc(-c2cc3c(cc2Br)OCO3)no1', 'Fc1ccc(SCCc2nc(-c3cc4c(cc3Br)OCO4)no2)cc1', 'Fc1cnc(CSCc2nc(-c3cc4c(cc3Br)OCO4)no2)cn1', 'Fc1ccc(SCCc2nc(-c3cc(Br)c4c(c3)OCO4)no2)cc1', 'Fc1ccc(CCc2nc(-c3cc(Br)c4c(c3)OCO4)no2)cc1Cl', 'Oc1ccc(CCc2nc(-c3cc4c(cc3Br)OCO4)no2)cc1', 'Oc1ccc(CCc2nc(-c3cc(Br)c4c(c3)OCO4)no2)cc1Cl', 'Cc1ccc(CCc2nc(-c3cc4c(cc3Br)OCO4)no2)s1', 'Fc1ccc(CCc2nnc(-c3cc4c(cc3Br)OCO4)o2)cn1', 'Fc1ccc(CCc2nc(-c3cc4c(cc3Br)OCO4)no2)cn1', 'Cc1ccc(SCCc2nc(-c3cc4c(cc3Br)OCO4)no2)nc1', 'Cc1ccnc(SCCc2nc(-c3cc4c(cc3Br)OCO4)no2)n1', 'Oc1ccc(CCc2nc(-c3cc4c(cc3Br)OCO4)no2)cc1Cl', 'Fc1ccc(SCCc2nnc(-c3cc4c(cc3Br)OCO4)o2)cc1', 'Fc1ccc(CSCc2nc(-c3cc4c(cc3Br)OCO4)no2)cc1']													0.981481	Fc1ccc(SCCc2nnc(-c3cc4c(cc3Br)OCO4)o2)cc1	TRUE	FALSE
3864	CC(C)C1(C)CC1C(=O)NCC(C)(C)C1=CCCC1	zinc_56m	[54.04643, 55.05426, 56.02568, 56.062088, 57.020916, 57.057327, 57.06992, 58.028748, 68.02568, 68.06209, 70.07775, 71.036575, 71.03658, 71.08558, 72.08082, 80.06209, 82.07774, 82.07775, 83.03658, 83.04917, 83.08558, 84.09341, 85.05224, 85.052246, 85.10124, 94.07776, 95.08559, 96.057, 96.09341, 96.093414, 97.052246, 97.088646, 98.060074, 98.10907, 100.07573, 109.08865, 109.10125, 110.10908, 111.0679, 111.08049, 111.10431, 112.07574, 112.08832, 113.08356, 124.12473, 125.08356, 125.083565, 126.09139, 126.10398, 127.09922, 127.09923, 137.08356, 139.09921, 139.09923, 139.13564, 140.10706, 141.11488, 152.10704, 153.11487, 154.12271, 155.13054, 165.11487, 167.13052, 167.13054, 179.13054, 180.13835, 182.15402, 183.16185, 191.13052, 193.1462, 194.15402, 197.1775, 206.15402, 207.16185, 219.16183, 219.16185, 221.1775, 234.18533, 235.19315, 235.19316, 249.20882, 250.21664, 264.23233]	1	['CC(C)C(CNC(=O)C1C(C)(C)C1(C)C)=CCO', 'CC(C)C1CC1C(=O)NCC1C(C)(C)C1C1CC1', 'CC(C)C1CC1C(=O)NCC1CCC(C)=C(C)C1', 'CC(C)C(CNC(=O)C1C(C)(C)C1(C)C)C1=CCC1', 'CC(C)C1CC1C(=O)NCC(C)(C)C1=CCCCC1', 'CC(C)C1CC(C(=O)NCC2CC3CC2C3(C)C)C1', 'CC(C)C1(CNC(=O)C2CC2(C)C(C)C)CC1', 'CC(C)C1CC1(C)C(=O)NCC1C(C)(C)C12CCC2', 'CCC1=C(C)CC(C(=O)NCC(C)(C)C2CC2)C1', 'CC(C)C(CNC(=O)C1CC12CCCCC2)C1CC1', 'CC(C)C(CNC(=O)C1C(C)(C)C1(C)C)=CC1CC1', 'CC(C)C1CC1CNC(=O)C1C(C)(C)C1(C)C', 'CC(C)C1CC1(C)C(=O)NCC1C(C)(C)C1(C)C', 'CC(C)C1(C)CC1C(=O)NCC1C(C)(C)C1C1CC1', 'CC(C)C1CC1C(=O)NCC1C(C)(C)C12CCC2', 'CC(C)C1CC1C(=O)NCC1C(C)(C)C1(C)C', 'CC(C)C1C(C(=O)NCC(C)(C)C2=CCC2)C1(C)C', 'CCC1=C(C)CC(CNC(=O)C(C)(C)C2CC2)C1', 'CC(C)C1C(CNC(=O)CC(C2CC2)C(C)C)C1', 'CC(C)=C(C(=O)NCC1CC1C(C)C)C1CCC1', 'CC(C)C1(C)CC1C(=O)NCC(C)(C)C1=CCC1', 'CC(C)C1CC1(C)C(=O)NCC1C(C)=CCC1(C)C', 'CC(C)C(CNC(=O)C1C(C)C1(C)C)C1=CCC1', 'CC(C)C(CNC(=O)C1C(C)(C)C1(C)C)C1=CC1', 'CC(C)C1CC(C(=O)NCC(C)(C)C2=CCCC2)C1', 'CC(C)C1CC1CC(=O)NCC1C(C)(C)C12CC2', 'CC(C)C(CNC(=O)C1CC1(C)C(C)C)=CC1CC1', 'CCC(CNC(=O)C1CC1(C)C(C)C)=C1CCC1', 'CC(C)C1(C)CC1C(=O)NCC(C)(C)C1=CCCC1', 'CC(C)C1CC1(C)C(=O)NCC1C(C)(C)C12CC2', 'CC(C)C1=CCC(CNC(=O)C2C(C)(C)C2(C)C)O1', 'CC(C)C1C(C(=O)NCC(C)(C)C2=CCCC2)C1C', 'CC(C)C1CC1C(=O)NCC1CC1(C)C(C)C', 'CC(C)C(CNC(=O)C1CC1(C)C(C)C)=C1CC1', 'CC(C)C1CC1CNC(=O)CC(C)(C)C1=CCCC1', 'CC(C)C1CC1CNC(=O)CC1C(C)(C)C1(C)C', 'CC(C)C1(C)CC1C(=O)NCC1C(C)(C)C12CC2', 'CC(C)C(CNC(=O)C1C(C)(C)C1(C)C)=C(C)C', 'CC(C)C(CNC(=O)C1C(C)(C)C1(C)C)c1ccco1', 'CC(C)C1CC1C(=O)NCC1CC2CC1C2(C)C', 'CC(C)C1C(C(=O)NCC2C(C)(C)C2(C)C)C12CC2', 'CC(C)C(CNC(=O)C1C(C)(C)C1(C)C)C1CC1', 'CC(C)C1(C)CC1C(=O)NCC1C(C)(C)C1(C)C', 'CC(C)C1CC1C(=O)NCC(C)(C)C1=CCCC1', 'CC(C)C1CC1C(=O)NCC1C(C)=CCCC1C', 'CC(C)C1CC1(C)C(=O)NCC1C(C)=CC1(C)C', 'CC(C)C1CC1(C)C(=O)NCC1C(C)=CCC1C', 'CC(C)C(CNC(=O)C1CC1(C)C(C)C)c1ccco1']													1	CC(C)C1(C)CC1C(=O)NCC(C)(C)C1=CCCC1	FALSE	FALSE
3865	CCc1c(NC(=O)c2cccc(-c3n[nH]c(C)n3)c2)cnn1-c1cccc(Cl)c1	zinc_56m	[66.02125, 68.024315, 77.0386, 80.0369, 81.03214, 83.047806, 95.0478, 105.0335, 109.02705, 112.00745, 120.0444, 123.04271, 142.05255, 144.05563, 156.06822, 157.06346, 159.07912, 171.07912, 172.05054, 177.0214, 185.05836, 187.06143, 187.07402, 192.03232, 199.07402, 202.08492, 220.02722, 252.0754, 261.0897, 266.09106, 267.0989, 275.10535, 296.05856, 328.10678, 342.12244, 343.13028, 363.07562, 378.09912, 392.11478, 407.1383]	1	['CCc1c(NC(=O)c2ccc(-n3nncc3C)cc2)cnn1-c1cccc(Cl)c1', 'CCc1c(NC(=O)c2ccc(-c3nc[nH]n3)cc2)cnn1-c1cccc(Cl)c1', 'CCc1c(NC(=O)c2ccc(-c3nc(C)n[nH]3)cc2)cnn1-c1cccc(Cl)c1', 'CCc1c(NC(=O)c2cccc(-c3ncn(C)n3)c2)cnn1-c1cccc(Cl)c1', 'CCc1c(NC(=O)c2ccc(-c3cn(C)nn3)cc2)cnn1-c1cccc(Cl)c1', 'CCc1c(NC(=O)c2cccc(-n3cnc(Cl)n3)c2)cnn1-c1ccccc1F', 'CCc1c(NC(=O)c2cccc(-c3nncn3C)c2)cnn1-c1cccc(Cl)c1', 'CCc1c(NC(=O)c2ccc(-n3cnc(C)n3)cc2)cnn1-c1cccc(Cl)c1', 'CCc1c(NC(=O)c2cccc(-c3n[nH]c(C)n3)c2)cnn1-c1ccc(Cl)cc1', 'CCc1c(NC(=O)c2ccc(-c3n[nH]c(C)n3)cc2)cnn1-c1cccc(Cl)c1', 'CCc1c(NC(=O)c2cccc(-c3ncn(C)n3)c2)cnn1-c1ccccc1Cl', 'CCc1c(NC(=O)c2cccc(-c3cnn(C)n3)c2)cnn1-c1cccc(Cl)c1', 'CCc1c(NC(=O)c2cccc(-n3ccnc3O)c2)cnn1-c1cccc(Cl)c1', 'CCc1c(NC(=O)c2ccccc2-c2n[nH]c(C)n2)cnn1-c1cccc(Cl)c1', 'CCc1c(NC(=O)c2ccc(-c3n[nH]c(C)n3)cc2)cnn1-c1ccccc1Cl', 'CCc1c(NC(=O)c2cccc(-c3n[nH]c(C)n3)c2)cnn1-c1ccccc1Cl', 'CCc1c(NC(=O)c2cccc(-c3n[nH]c(C)n3)c2)cnn1-c1cccc(Cl)c1', 'CCc1c(NC(=O)c2ccc(-c3ncn(C)n3)cc2)cnn1-c1cccc(Cl)c1', 'CCc1c(NC(=O)c2ccc(-c3nc[nH]c(N)n3)cc2)cnn1-c1cccc(Cl)c1', 'CCc1c(NC(=O)c2cccc(-c3nc(C)n[nH]3)c2)cnn1-c1cccc(Cl)c1']													1	CCc1c(NC(=O)c2cccc(-c3n[nH]c(C)n3)c2)cnn1-c1cccc(Cl)c1	FALSE	FALSE
3866	Cc1cnoc1C(=O)NC(C)C1CN(C(=O)c2ccnnc2)C1	zinc_56m	[56.0495, 56.062084, 57.02092, 57.057327, 69.05733, 70.07774, 71.03658, 71.07299, 72.04441, 84.04441, 84.06823, 84.08082, 85.05224, 85.08865, 97.052246, 99.0679, 99.09172, 112.06314, 112.07573, 113.083565, 122.03488, 124.02673, 127.08663, 136.05054, 140.05804, 149.05836, 150.0662, 152.05804, 155.08153, 166.0737, 176.08186, 177.08969, 179.06894, 180.08936, 191.09276, 192.10059, 195.10025, 207.06384, 219.08766, 220.09549, 223.09515, 287.10132, 287.10135, 301.117, 316.1405]	1	['Cc1cc(C(=O)N(C)CC2CCN2C(=O)c2ccnnc2)no1', 'Cc1cc(C(=O)NC(C)C2CN(C(=O)c3ccnnc3)C2)on1', 'Cc1cc(C(=O)N2CC(C(C)NC(=O)c3cncnc3)C2)on1', 'Cc1cc(C(=O)NC(C)C2CN(C(=O)c3ccncn3)C2)on1', 'Cc1ncoc1C(=O)NC(C)C1CN(C(=O)c2ccnnc2)C1', 'Cc1cc(C(=O)N(C)CC2CC(NC(=O)c3ccncn3)C2)on1', 'Cc1cc(C(=O)N2CC(C(C)NC(=O)c3ccncn3)C2)on1', 'Cc1cc(C(=O)N2CC(C(C)NC(=O)c3ccnnc3)C2)on1', 'Cc1nc(C(=O)NC(C)C2CN(C(=O)c3ccncn3)C2)co1', 'Cc1cc(C(=O)NC(C)C2CN(C(=O)c3ccncn3)C2)no1', 'Cc1ncoc1C(=O)NC(C)C1CN(C(=O)c2ccncn2)C1', 'Cc1cc(C(=O)NC(C)C2CN(C(=O)c3ccnnc3)C2)no1']													0.961538	Cc1cc(C(=O)NC(C)C2CN(C(=O)c3ccnnc3)C2)on1	FALSE	FALSE
3868	OC(c1ccc(Cl)cc1)C1CCN(Cc2nc(Br)cs2)CC1	zinc_56m	[56.062088, 57.057327, 58.04134, 70.07775, 71.07299, 72.057, 77.0386, 79.92562, 83.99025, 84.080826, 85.08865, 86.07266, 90.046425, 97.08865, 98.005905, 98.09649, 100.088326, 111.10432, 112.00898, 120.05699, 126.024635, 126.02464, 134.07265, 138.0231, 140.0403, 148.0883, 152.03876, 154.05595, 162.10396, 162.9086, 166.05441, 168.07161, 173.11995, 176.11961, 176.92426, 180.07007, 181.07944, 187.1356, 190.92734, 194.08572, 194.08728, 197.06023, 204.943, 211.07588, 218.95865, 231.96646, 231.96648, 232.9743, 245.98212, 245.98213, 246.98996, 259.9978, 261.97705, 270.1186, 273.00565, 275.9927, 275.99274, 290.00836, 294.05887, 308.07452, 338.00836, 352.02402, 355.9745, 369.99014, 384.0058, 401.00854]	1	['OC(Cc1ccc(Cl)cc1)C1CCN(Cc2ncc(Br)s2)CC1', 'OC(Cc1ccccc1Cl)C1CCN(c2ncc(Br)s2)CC1', 'OC(c1ccc(Cl)cc1)C1CCN(Cc2ncsc2Br)CC1', 'OC(c1ccc(Cl)cc1)C1CCN(Cc2ncc(Br)s2)CC1', 'OC1(c2ccc(Cl)cc2)CCN(Cc2ncc(Br)s2)CC1', 'OC(c1ccc(Cl)cc1)C1CCN(Cc2sncc2Br)CC1', 'OC(Cc1ccccc1Cl)C1CCN(Cc2ncc(Br)s2)CC1']													1	OC(c1ccc(Cl)cc1)C1CCN(Cc2ncc(Br)s2)CC1	FALSE	FALSE
3870	CC(C)Oc1cc(C(=O)NCC2(c3cccc(C(F)(F)F)c3)CC2)ccn1	zinc_56m	[55.054256, 58.028748, 60.057, 70.00248, 70.065155, 77.0386, 78.03383, 94.02874, 98.060074, 106.02874, 107.03657, 108.036995, 117.069916, 121.03964, 122.02365, 127.03539, 131.08557, 135.03148, 135.05531, 137.03456, 146.0338, 146.09647, 148.0683, 150.04239, 151.05022, 158.03378, 162.08397, 164.05804, 167.0667, 172.04944, 172.04945, 174.09137, 175.08662, 177.09486, 181.08237, 186.0651, 186.06511, 187.06035, 191.08153, 196.09326, 200.08076, 201.076, 204.08936, 205.08977, 206.10501, 215.05525, 215.09166, 220.12067, 224.08817, 229.0709, 243.08656, 251.11794, 267.11285, 280.1207, 282.11636, 282.13635, 292.08188, 296.15204, 298.1113, 301.1148, 306.09753, 308.07678, 317.1097, 320.1132, 322.09244, 322.1677, 326.1426, 330.11752, 332.1332, 336.1081, 336.10812, 346.14886, 349.11594, 350.12378, 364.13943, 379.16293]	1	['CC(C)Oc1ccc(C(=O)NCC2(c3cccc(C(F)(F)F)c3)CC2)cn1', 'CC(C)Oc1ccc(C(=O)NCC2(c3cccc(C(F)(F)F)c3)CC2)nc1', 'CC(C)Oc1cccnc1C(=O)NCC1(c2cccc(C(F)(F)F)c2)CC1']													0.987893	CC(C)Oc1ccc(C(=O)NCC2(c3cccc(C(F)(F)F)c3)CC2)cn1	FALSE	FALSE
3873	CCn1nc(C)c(CNc2cc(OC)ccc2NC(=O)OC(C)(C)C)n1	zinc_56m	[58.07775, 59.04917, 60.008, 67.01649, 72.02059, 74.07266, 76.03076, 81.03215, 82.03998, 87.03149, 87.04408, 91.041664, 92.02567, 95.04781, 96.04305, 96.05564, 102.05498, 102.06757, 105.05732, 106.05257, 107.036575, 107.049164, 110.058716, 111.06654, 117.07847, 119.036575, 120.06822, 121.05223, 122.04748, 122.06007, 134.04747, 135.03148, 136.06313, 136.07573, 137.07097, 148.06313, 150.04237, 150.05498, 151.02638, 151.08662, 164.05803, 165.06587, 166.03728, 166.04988, 177.07845, 179.08153, 180.05293, 181.06078, 186.09003, 192.08934, 192.10193, 193.07335, 193.07336, 195.07643, 200.10568, 201.10092, 202.08493, 206.105, 207.11282, 208.08424, 208.08426, 208.09683, 208.09685, 215.11658, 216.10059, 217.09583, 217.10841, 221.12848, 222.0999, 222.09991, 223.10773, 223.10774, 223.12033, 229.09583, 231.11148, 232.11931, 237.12338, 237.1234, 238.13123, 243.11148, 245.09073, 252.14688, 259.1064, 260.11423, 261.08566, 275.10132, 276.10916, 287.13776, 301.1534, 302.16125, 303.13266, 317.1483, 317.14832, 318.15616, 333.17966, 347.1953, 362.21878]	1	['CCn1nnc(C)c1CC(N)c1ccc(NC(=O)OC(C)(C)C)cc1O', 'CCn1nnc(C)c1CNc1ccc(NC(=O)OC(C)(C)C)c(OC)c1', 'CCn1nnc(C)c1CNc1ccc(OC)c(NC(=O)OC(C)(C)C)c1', 'CCn1nc(C)c(CNc2ccc(NC(=O)OC(C)(C)C)cc2OC)n1', 'CCn1nnc(C)c1C(N)c1ccc(NC(=O)OC(C)(C)C)cc1OC', 'CCn1nnc(C)c1CNc1ccc(NC(=O)OC(C)(C)C)cc1OC', 'CCn1nc(C)c(CNc2ccc(NC(=O)OC(C)(C)C)c(OC)c2)n1', 'CCc1nnc(CNc2ccc(NC(=O)OC(C)(C)C)c(OC)c2)n1C']													0.978947	CCn1nc(C)c(CNc2ccc(NC(=O)OC(C)(C)C)cc2OC)n1	FALSE	FALSE
3874	Cc1cnc(CN2CCC(CCNC(=O)c3cnnc(O)c3)C2)cn1	zinc_56m	[56.062088, 57.057327, 58.028748, 70.06516, 70.07775, 71.07299, 72.04441, 84.08082, 84.080826, 84.093414, 85.05224, 85.08865, 98.09648, 98.09649, 99.0679, 99.10432, 107.02398, 107.0478, 112.112144, 113.083565, 113.10739, 121.06346, 122.03488, 127.09923, 127.12305, 135.07913, 136.05054, 141.1023, 149.09479, 150.0662, 155.11795, 163.07404, 163.11044, 163.11046, 177.08969, 177.1261, 180.07678, 191.10535, 191.10536, 191.14175, 192.137, 194.09244, 205.12102, 206.15265, 206.15266, 208.0955, 208.1081, 208.10811, 219.12408, 220.1319, 222.11116, 222.11118, 222.12376, 233.13974, 234.14755, 298.15375, 300.133, 312.16943, 314.14865, 314.14868, 328.16434, 343.18784]	1	['Cc1ccnc(CN2CCC(CCNC(=O)c3ccc(O)nn3)C2)n1', 'Cc1cc(CN2CCC(CCNC(=O)c3cncnc3O)C2)ncn1', 'Cc1cnc(CN2CCC(CCNC(=O)c3ccc(O)nn3)C2)nc1', 'Cc1cc(CN2CCC(CCNC(=O)c3ccc(O)nn3)C2)ncn1', 'Cc1cc(CN2CCC(CCNC(=O)c3cncnc3N)C2)ncn1', 'Cc1ccnc(CN2CCC(CCNC(=O)c3cncnc3O)C2)n1', 'Cc1ccnc(CN2CCC(CCNC(=O)c3cnnc(O)c3)C2)n1', 'Cc1cnc(CN2CCC(CCNC(=O)c3cnnc(O)c3)C2)cn1', 'Cc1cnc(CN2CCC(CCNC(=O)c3cnnc(O)c3)C2)nc1', 'Cc1cnc(CN2CCC(CCNC(=O)c3cncnc3O)C2)nc1', 'Cc1cnc(CN2CCC(CCNC(=O)c3cncnc3O)C2)cn1', 'Cc1cnc(CN2CCC(CCNC(=O)c3ccnnc3O)C2)nc1', 'Cc1cnc(CN2CCC(CCNC(=O)c3ccc(O)nn3)C2)cn1', 'Cc1cc(CN2CCC(CCNC(=O)c3cnnc(O)c3)C2)ncn1']													1	Cc1cnc(CN2CCC(CCNC(=O)c3cnnc(O)c3)C2)cn1	FALSE	FALSE
3876	Cc1cccc(CC2CN(C(=O)C=Cc3ccc4c(c3)OCO4)C2)c1	zinc_56m	[55.017845, 56.0495, 56.062088, 57.02092, 69.02092, 70.06516, 71.03658, 76.03077, 83.036575, 83.03658, 84.04441, 92.02568, 98.060074, 102.046425, 104.06209, 106.04134, 108.02059, 110.06007, 118.041336, 118.07775, 124.07573, 130.04134, 132.05699, 132.09341, 134.03624, 146.03624, 147.1043, 147.10431, 162.03114, 175.0992, 185.08354, 190.04987, 199.09921, 201.07845, 201.11485, 201.11487, 204.06552, 215.09412, 217.07335, 218.08118, 229.10977, 231.08902, 275.13055, 291.12546, 307.12036, 321.13602, 336.15952]	1	['Cc1ccc(CC2CN(C(=O)C=Cc3ccc4c(c3)OCO4)C2)cc1', 'Cc1ccccc1CC1CN(C(=O)C=Cc2ccc3c(c2)OCO3)C1']													0.99162	Cc1ccc(CC2CN(C(=O)C=Cc3ccc4c(c3)OCO4)C2)cc1	FALSE	FALSE
3877	Cc1c(C(=O)N2CCCc3c(OCC(N)=O)cccc32)oc2c1C(=O)CCC2	zinc_56m	[57.02092, 57.03351, 57.057327, 59.01276, 71.03658, 71.04917, 76.03076, 80.02568, 85.052246, 90.046425, 92.02567, 94.04134, 104.06208, 106.041336, 108.02059, 108.05701, 118.07774, 120.05699, 122.036255, 132.08081, 134.03624, 134.07265, 136.0155, 136.05191, 148.05191, 148.07573, 148.08832, 150.03116, 150.05498, 160.07573, 162.09138, 164.04681, 164.05804, 164.07063, 176.07065, 176.08324, 177.04204, 178.07372, 178.0863, 190.08629, 190.0863, 191.0577, 192.05296, 192.08937, 192.10196, 205.07336, 206.0686, 218.0812, 219.08904, 220.08429, 239.09412, 253.10977, 255.08902, 267.08902, 267.08905, 267.12546, 281.1047, 283.08392, 283.08395, 295.12036, 297.09958, 297.0996, 298.09485, 311.11523, 311.11526, 311.15167, 312.1105, 325.0945, 325.13092, 326.08975, 326.12616, 339.11014, 339.11017, 340.10538, 340.1054, 340.1418, 353.12582, 354.12106, 368.13672, 383.16022]	1	['Cc1c(C(=O)N2CCc3ccc(OCC(=O)O)cc3C2)oc2c1C(=O)CCC2', 'Cc1c(C(=O)N2CCc3c(OCC(N)=O)cccc3C2)oc2c1C(=O)CCC2', 'Cc1c(C(=O)N2CCC(C(=O)O)c3ccccc3C2)oc2c1C(=O)NCCC2', 'Cc1c(C(=O)O)oc2c1C(=O)N(c1ccc3c(c1)CCCC3=O)CCC2', 'Cc1c(C(=O)N2CCc3c(cccc3OCC(N)=O)C2)oc2c1C(=O)CCC2', 'Cc1oc2c(c1C(=O)N1CCCc3c(O)ccc(C(=O)O)c31)C(=O)CCCC2', 'Cc1c(C(=O)N2CCC(C(=O)O)(c3ccccc3)C2)oc2c1C(=O)NCCC2', 'COc1cc(C(=O)N2CCc3c(cccc3OC(C)=O)C2)cc2c1OCC=C2', 'Cc1c(C(=O)N2CCc3c(COC(=O)C4CC4)cccc3C2)oc2c1C(=O)CC2', 'Cc1c(C(=O)O)oc2c1C(=O)N(c1ccc(OC3CCNC3=O)cc1)CCC2', 'Cc1c(C(=O)N2CCc3cc(OC(=O)CN)ccc3C2)oc2c1C(=O)CCC2', 'COc1cc(C(=O)N2CCc3c(cccc3N3CCCC3=O)C2)cc2c1OCCO2', 'COc1cc(C(=O)N2CCc3cc(OCC(N)=O)ccc3C2)cc2c1OCC2', 'Cc1c(C(=O)OC2CCCc3ccc(NC(C)=O)cc32)oc2c1C(=O)CCC2', 'Cc1c(C(=O)N2CCCc3cccc(OCC(=O)O)c32)oc2c1C(=O)CCC2', 'Cc1c(C(=O)N2CCc3cc(OCC(=O)O)ccc3C2)oc2c1C(=O)CCC2', 'Cc1c(C(=O)N2CCc3ccc(OC(=O)CO)cc3C2)oc2c1C(=O)CCC2', 'Cc1c(C(=O)O)c2c(n1C)C(=O)N(c1ccc3c(c1)OCCCC3=O)CCC2', 'Cc1c(C(=O)N2CCCc3ccc(OCC(=O)O)cc32)oc2c1C(=O)CCC2', 'Cc1oc2c(c1C(=O)N1CCc3cc(OCC(N)=O)ccc3C1)C(=O)CCC2', 'Cc1c(C(=O)N2CCCc3ccc(OCC(N)=O)cc32)oc2c1C(=O)CCC2', 'Cc1c(C(=O)N2CCCc3c(C(=O)O)cccc32)oc2c1C(=O)CCCC2', 'Cc1c(C(=O)N2CCc3cc(C(=O)O)ccc3C2)oc2c1C(=O)CCCC2', 'Cc1oc2c(c1C(=O)N1CCc3c(OC(=O)CN)cccc3C1)C(=O)CCC2', 'COc1cc(C(=O)N2CCc3cc(C(=O)O)ccc3C2)cc2c1OCCCC2=O', 'Cc1c(C(=O)OC2CCCc3ccc(N4CCCC4=O)cc32)oc2c1C(=O)CCC2', 'Cc1c(C(=O)N2CCc3ccc(OC(C)=O)cc3C2)oc2c1C(=O)CCC2', 'Cc1c(C(=O)N2CCC(C(=O)O)(c3ccccc3)C2)oc2c1C(=O)CCC2', 'Cc1oc2c(c1C(=O)N1CCc3ccc(OC(=O)C4CC4)cc3C1)C(=O)CCC2', 'COc1cc(C(=O)N2CCc3c(cccc3OCC(N)=O)C2)cc2c1OCC=C2', 'Cc1c(C(=O)O)oc2c1C(=O)N(c1ccc3c(c1)OCCC3)CC1CCC=C21', 'Cc1c(C(=O)N2CCC(=O)c3ccc(OCC(=O)O)cc3C2)oc2c1CCCC2', 'Cc1c(C(=O)N2CCc3c(C(=O)O)cccc3C2)oc2c1C(=O)CCCC2', 'Cc1oc2c(c1C(=O)N1CCc3ccc(OCC(N)=O)cc3C1)C(=O)CCC2', 'CC(=O)c1c(C)oc(C(=O)N2CCc3ccc(OCC(N)=O)cc3C2)c1C', 'Cc1c(C(=O)N2CCC(C(=O)O)c3ccccc32)oc2c1C(=O)NCCC2', 'Cc1c(C(=O)N2CCc3c(cccc3OC(C)=O)C2)oc2c1C(=O)CCCC2', 'Cc1c(C(=O)N2CCc3c(cccc3OCC(=O)O)C2)oc2c1C(=O)CCC2', 'Cc1c(C(=O)N2CCc3cc(OC(=O)C4CC4)ccc3C2)oc2c1C(=O)CCC2', 'Cc1c(C(=O)N2CCCc3c(OCC(=O)O)cccc32)oc2c1C(=O)CCC2', 'Cc1oc2c(c1C(=O)N1CCc3c(cccc3C(=O)OC3CC3)C1)C(=O)CCC2', 'COc1cc(C(=O)N2CCC(C(=O)O)c3ccccc32)cc2c1OCCN=C2', 'Cc1oc2c(c1C(=O)N1CCc3c(cccc3OCC(N)=O)C1)C(=O)CCC2', 'Cc1c(C(=O)N2CCCc3cc(OCC(N)=O)ccc32)oc2c1C(=O)CCC2', 'Cc1c(C(=O)N2CCc3ccc(OC(=O)C4CC4)cc3C2)oc2c1C(=O)CCC2', 'Cc1c(C(=O)N2CCc3cc(C(=O)O)ccc3C2)oc2c1C(=O)CCC2', 'Cc1c(C(=O)N2CCc3c(OCC(=O)O)cccc3C2)oc2c1C(=O)CCC2', 'Cc1c(C(=O)N2CCCc3cc(OCC(=O)O)ccc32)oc2c1C(=O)CCC2', 'Cc1c(C(=O)N2CCc3ccc(OCC(N)=O)cc3C2)oc2c1C(=O)CCC2', 'Cc1c(C(=O)N2CCC(C(=O)O)c3ccccc32)oc2c1C(=O)CCCC2', 'Cc1c(C(=O)N2CCc3cc(OCC(N)=O)ccc3C2)oc2c1C(=O)CCC2', 'COc1cc(C(=O)N2CCC(C(=O)O)c3ccccc32)cc2c1OCCCC2=O', 'Cc1oc2c(c1C(=O)N1CCCc3ccc(OCC(=O)O)cc31)C(=O)CCC2', 'Cc1c(C(=O)N2CCc3c(cccc3OC(=O)C3CC3)C2)oc2c1C(=O)CCC2']													1	Cc1c(C(=O)N2CCCc3ccc(OCC(N)=O)cc32)oc2c1C(=O)CCC2	FALSE	FALSE
3878	Cc1cccc(C(C)C(=O)NC2(C)CCN(C(=O)C3CC3C)CC2)c1	zinc_56m	[56.025677, 57.020916, 57.02092, 57.03351, 57.057327, 69.03351, 70.041336, 70.07775, 71.036575, 71.03658, 71.07299, 72.04441, 83.03658, 83.07299, 84.093414, 85.05224, 85.052246, 85.08865, 90.046425, 98.060074, 98.08389, 98.09648, 99.0679, 99.10432, 111.067894, 111.0679, 111.06791, 112.07573, 112.07574, 113.083565, 113.10738, 118.041336, 125.08356, 125.083565, 126.078804, 126.091385, 126.09139, 126.0914, 127.09923, 133.05225, 139.09921, 140.10704, 140.10706, 141.1023, 141.11488, 151.09921, 153.11487, 154.0737, 154.1101, 154.11012, 154.1227, 155.13054, 166.1101, 166.1227, 167.13052, 168.12576, 169.09718, 169.1336, 175.0992, 175.09921, 181.13359, 182.10501, 182.10503, 182.14142, 189.11485, 189.11487, 194.10501, 196.12067, 197.12851, 203.13051, 203.13052, 209.1285, 210.13632, 210.13634, 217.14616, 217.14618, 222.13632, 224.152, 230.1414, 230.14142, 231.16182, 231.16183, 232.15706, 237.15982, 238.16763, 238.16765, 246.17271, 258.13632, 258.13635, 260.15198, 274.16766, 286.16766, 298.16766, 300.18332, 300.18335, 314.19897, 314.199, 328.21466, 343.23813]	1	['Cc1ccccc1C(C)C(=O)NC(C)C1CCN(C(=O)C2CC2)CC1', 'Cc1ccccc1C(C)C(=O)NC(C)C1CCN(C(=O)C2CCC2)C1', 'Cc1ccccc1C(C)C(=O)NCC1(C)CCN(C(=O)C2(C)CC2)C1', 'Cc1ccccc1C(C)C(=O)NC1(C)CCN(C(=O)C2CCC2)CC1', 'Cc1ccccc1C(C)C(=O)NCC1(C)CCN(C(=O)C2CCC2)C1', 'Cc1ccccc1C(C)C(=O)NCC1(C)CCN(C(=O)C2CC2C)C1', 'Cc1ccccc1C(C)C(=O)NC(C)C1CCN(C(=O)C2CC2C)C1', 'Cc1cccc(C(C)C(=O)NC(C)C2CCN(C(=O)C3CC3C)CC2)c1', 'Cc1ccccc1C(C)C(=O)NC1(C)CCN(C(=O)C2(C)CC2)CC1', 'Cc1ccccc1C(C)C(=O)NC1CCN(C(=O)C2(C)CC2)CC1C', 'Cc1ccccc1C(C)C(=O)NCC1CN(C(=O)C2(C)CC2)CC1C', 'Cc1cccc(C(C)C(=O)NCC2(C)CCN(C(=O)C3CC3C)C2)c1', 'Cc1ccccc1C(C)C(=O)NCC1(C)CCCN1C(=O)C1CC1C', 'Cc1cccc(C(C)C(=O)NC2(C)CCN(C(=O)C3CC3C)CC2)c1', 'Cc1ccccc1C(C)C(=O)NC(C)C1CCN(C(=O)C2(C)CC2)C1', 'Cc1ccccc1C(C)C(=O)NC1(C)CCN(C(=O)C2CC2C)CC1']													1	Cc1cccc(C(C)C(=O)NC2(C)CCN(C(=O)C3CC3C)CC2)c1	FALSE	FALSE
3879	O=C(Nc1cc(F)c(Br)c(F)c1)C(=O)N1CCCC1C1CCCO1	zinc_56m	[56.062088, 56.9971, 57.02092, 57.057327, 58.04134, 71.00017, 71.03658, 83.07298, 85.01583, 85.052246, 86.01106, 94.02133, 97.088646, 99.031494, 99.067894, 99.0679, 100.026726, 109.032234, 111.0679, 111.10431, 113.04716, 113.08356, 113.083565, 114.04239, 125.083565, 125.11997, 126.054985, 127.06281, 127.06282, 127.09922, 127.09923, 128.05806, 137.02715, 139.06282, 139.09923, 141.07848, 153.07848, 153.11488, 153.94128, 154.07372, 155.05771, 155.05772, 155.09413, 165.02205, 167.09413, 168.08937, 168.95218, 169.07336, 169.07338, 170.0686, 170.06862, 181.10979, 182.10503, 183.08902, 183.08904, 184.08426, 184.08427, 196.94708, 197.10469, 198.02351, 198.09991, 198.09993, 212.03917, 212.11559, 224.94199, 226.05482, 234.07991, 240.07048, 257.94348, 266.08615, 271.95914, 280.1018, 282.08105, 285.9748, 286.13123, 289.94974, 293.99988, 294.11746, 296.0967, 299.99045, 303.9654, 310.11237, 317.98105, 326.00613, 340.0218, 342.00104, 354.03745, 356.0167, 370.03235, 403.04642]	1	['O=C(Nc1cc(Br)c(F)cc1F)C(=O)N1CCCC1C1CCCO1', 'O=C(Nc1cc(F)c(Br)cc1F)C(=O)N1CCC(C2CCCO2)C1', 'O=C(Nc1cc(F)c(F)c(Br)c1)C(=O)N1CCCC1C1CCCO1', 'O=C(Nc1cc(F)c(Br)c(F)c1)C(=O)N1CCCC1C1CCCO1', 'O=C(Nc1cc(F)c(Br)cc1F)C(=O)N1CCCC1C1CCCO1', 'O=C(Nc1cc(F)c(F)cc1Br)C(=O)N1CCCC1C1CCCO1']													1	O=C(Nc1cc(F)c(Br)c(F)c1)C(=O)N1CCCC1C1CCCO1	FALSE	FALSE
3881	COCCOc1ccccc1N1CCN(C(=O)Cc2cc3ccccc3nc2O)CC1	zinc_56m	[57.02092, 57.057327, 60.057, 61.02842, 71.036575, 71.03658, 71.07299, 76.05191, 77.0386, 85.05224, 85.052246, 85.076065, 93.0335, 99.0679, 99.06791, 105.05733, 107.03657, 107.049164, 113.07098, 113.083565, 119.07299, 121.05223, 121.06482, 127.08664, 128.04948, 133.08865, 135.06789, 142.06516, 145.05223, 147.10431, 149.08354, 151.0628, 159.0679, 161.10738, 163.0992, 165.07846, 170.06006, 177.10226, 177.11485, 179.09412, 184.06313, 187.0628, 189.10228, 191.11792, 191.13051, 193.10977, 198.07878, 198.0788, 201.06587, 203.11794, 205.09717, 205.13358, 207.12543, 208.12067, 212.09444, 212.09445, 215.08153, 215.08154, 219.11282, 222.13632, 226.1101, 229.09718, 229.0972, 233.12848, 236.11557, 240.12576, 243.10027, 243.11285, 247.14413, 250.13123, 254.12883, 257.11594, 257.12854, 271.1316, 319.1316, 319.13162, 330.1602, 333.14725, 333.14728, 335.12646, 335.12653, 346.1551, 347.16293, 349.14215, 349.14218, 360.17075, 363.15784, 363.15787, 374.18643, 377.1735, 377.17352, 377.17355, 379.15277, 379.1528, 391.18918, 391.1892, 393.16846, 407.1841, 422.2076]	1	['COCCOc1ccccc1N1CCN(C(=O)Cc2cc3ccccc3nc2O)CC1', 'COCCOc1cccc(N2CCN(C(=O)Cc3cc4ccccc4c(O)n3)CC2)c1', 'COCCOc1cccc(N2CCN(C(=O)Cc3cc4ccccc4nc3O)CC2)c1', 'COCCOc1ccccc1N1CCN(C(=O)Cc2cc3ccccc3c(O)n2)CC1']													1	COCCOc1ccccc1N1CCN(C(=O)Cc2cc3ccccc3nc2O)CC1	FALSE	FALSE
3883	Cc1ccc(C(C)(C)C)cc1SCCN(Cc1ccccc1)S(C)(=O)=O	zinc_56m	[57.057327, 61.01067, 64.96917, 75.01374, 76.03077, 78.97224, 89.0294, 92.9879, 93.99573, 106.06515, 107.00356, 108.00284, 108.01139, 118.07774, 120.08081, 121.01922, 122.0185, 122.027054, 134.09647, 136.03416, 136.04271, 138.97563, 150.04982, 152.99129, 153.99911, 164.06548, 165.0607, 166.06854, 168.01477, 170.02702, 178.08113, 179.07635, 184.0427, 198.05835, 207.1077, 221.12335, 229.02258, 229.0226, 230.03043, 241.09203, 243.03824, 243.03825, 271.06958, 271.0696, 283.13904, 285.08524, 285.08527, 305.05392, 347.1009, 347.10092, 377.14795, 392.17145]	1	['Cc1cc(C(C)(C)C)cc(S(=O)(=O)N(C)CCSCc2ccccc2)c1C', 'Cc1cc(C(C)(C)C)ccc1SCCN(C)S(=O)(=O)N(C)Cc1ccccc1', 'Cc1ccc(C(C)(C)C)cc1CS(=O)(=O)N(CCSc1ccccc1)C', 'Cc1cc(C(C)(C)C)ccc1SCCN(C)S(=O)(=O)N(C)c1ccccc1', 'Cc1cc(C)c(SCCCN(C)S(=O)(=O)c2ccc(C(C)C)cc2)cc1C', 'Cc1cc(C(C)(C)C)cc(C)c1SCCN(C)S(=O)(=O)c1ccccc1', 'Cc1cc(C)c(C(C)(C)C)cc1SCCN(C)S(=O)(=O)c1ccccc1', 'Cc1cc(SCCN(C)S(=O)(=O)N(C)Cc2ccccc2)ccc1C(C)C', 'Cc1cc(C(C)(C)C)ccc1S(=O)(=O)N(C)CCSCc1ccccc1', 'Cc1cc(C(C)(C)C)ccc1SCCN(C)S(=O)(=O)Cc1ccccc1', 'Cc1ccc(C(C)(C)C)cc1SCCN(C)S(=O)(=O)c1ccccc1C', 'Cc1cc(C)c(S(=O)(=O)N(C)CCSCc2ccccc2)c(C(C)C)c1', 'Cc1cc(C)c(C)c(S(=O)(=O)N(C)CCSCc2ccccc2)c1C(C)C', 'Cc1ccc(C(C)(C)C)cc1SCCN(Cc1ccccc1)S(C)(=O)=O', 'Cc1ccc(C(C)(C)C)cc1S(=O)(=O)N(C)CCSCc1ccccc1', 'Cc1cc(C)c(C(C)(C)SCN(Cc2ccccc2)S(=O)(=O)N(C)C)cc1', 'Cc1cc(C(C)(C)C)ccc1SCCN(Cc1ccccc1)S(C)(=O)=O', 'Cc1cc(S(=O)(=O)N(C)CCSCc2ccccc2)ccc1C(C)(C)C', 'Cc1cc(C(C)(C)C)ccc1SCCN(C)S(=O)(=O)c1ccccc1C', 'Cc1cc(C(C)(C)C)ccc1SCCN(C)S(=O)(=O)c1ccc(C)cc1', 'Cc1cc(C)c(S(=O)(=O)N(C)CCSCc2ccccc2)cc1C(C)C', 'Cc1ccc(S(=O)(=O)N(C)CCSCc2ccccc2)cc1C(C)(C)C', 'Cc1cc(S(=O)(=O)N(C)CCSc2ccccc2)ccc1C(C)(C)C', 'Cc1ccc(C(C)(C)C)c(S(=O)(=O)N(CCSc2ccccc2)C(C)C)c1', 'Cc1cc(C(C)(C)C)ccc1S(=O)(=O)N(CCSc1ccccc1)C(C)C', 'Cc1cc(C)c(C(C)(C)C)cc1SCCN(Cc1ccccc1)S(C)(=O)=O', 'Cc1ccc(C(C)(C)SCCN(C)S(=O)(=O)c2ccc(C)cc2)cc1C', 'Cc1ccc(C(C)(C)SC)cc1SCCN(Cc1ccccc1)S(C)(=O)=O', 'Cc1cc(SCCN(Cc2ccccc2)S(C)(=O)=O)ccc1C(C)(C)C', 'Cc1ccc(C(C)(C)C)cc1SCCN(C)S(=O)(=O)c1ccccc1', 'Cc1ccc(C(C)(C)C)cc1SCCN(C)S(=O)(=O)Cc1ccccc1', 'Cc1ccc(C(C)(C)C)cc1SCCN(C)S(=O)(=O)N(C)c1ccccc1', 'Cc1ccc(C(C)(C)C)cc1SCCN(C)S(=O)(=O)c1ccc(C)cc1']													1	Cc1ccc(C(C)(C)C)cc1SCCN(Cc1ccccc1)S(C)(=O)=O	TRUE	FALSE
3884	O=C(NC1(CNc2ncc(F)cn2)CCOCC1)c1ccoc1	zinc_56m	[96.020584, 111.03149, 123.03149, 128.07065, 137.04715, 139.05403, 142.0863, 151.0628, 152.05804, 153.06969, 154.06493, 165.07846, 166.0737, 167.05771, 167.08534, 168.08058, 180.08937, 181.07338, 181.101, 182.05984, 182.09624, 183.08025, 194.10503, 195.08904, 195.11665, 196.0755, 196.08427, 196.1119, 197.0959, 198.09114, 209.10469, 210.09116, 210.09993, 210.12755, 212.1068, 224.10681, 224.11559, 226.08606, 230.07983, 238.12247, 240.10172, 244.09549, 258.11118, 272.12683, 274.10608, 288.12173, 321.13583]	1	['O=C(NC1(CNCc2ncc(F)cn2)CCOCC1)c1ccoc1', 'O=C(NC1(CNC(=O)c2cnon2)CCOCC1)c1ccco1', 'O=C(NC1(CNC(=O)c2cnn[nH]2)CCC(O)C1)c1ccoc1', 'O=C(NC1(CNCc2ccc(F)cc2)CCOCC1)c1ccco1', 'O=C(NC1(CNCc2nc(O)n[nH]2)CCOCC1)c1ccoc1', 'O=C(NC1(CNCc2ccc(F)o2)CCOCC1)c1cn[nH]c1', 'O=C(NC1(CNCc2ccoc2)CCOCC1)c1cnon1', 'O=C(NC1(CNC(=O)c2cnon2)CCOCC1)c1ccc[nH]1', 'O=C(NC1(CNCc2ccon2)CCOCC1)c1ccoc1', 'O=C(NC1(CNC(=O)c2cnn(C)n2)CCOCC1)c1ccoc1', 'O=C(NC1(CNC(=O)c2nc[nH]n2)CCOCC1)c1ccoc1', 'O=C(NC1(CNCc2ccc(F)cc2)CCOC1)c1ccoc1', 'O=C(NC1(CNCc2cnoc2)CCOCC1)c1ccoc1', 'O=C(NC1(CNCc2ccc(F)cc2)CCOCC1)c1cnon1', 'O=C(NC1(CNC(=O)c2cnn[nH]2)CCOCC1)c1ccoc1', 'O=C(NC1(CNC(=O)c2nc[nH]c2F)CCOCC1)c1ccco1', 'O=C(NC1(CNCc2ccc(F)o2)CCOCC1)c1cnc[nH]1', 'O=C(NC1(CNCc2ccc(F)o2)CCOCC1)c1cnoc1', 'O=C(NC1(CNCc2ccc(F)o2)CCOCC1)c1cnn[nH]1', 'O=C(NC1(CNCc2ccco2)CCOCC1)c1cnn[nH]1', 'O=C(NC1(CNCc2cnc(F)cc2)CCOCC1)c1ccoc1', 'O=C(NC1(CNCc2ccc(F)o2)CCOCC1)c1ccoc1', 'O=C(NC1(CNCc2ccc(F)cc2)CCOCC1)c1ccoc1', 'O=C(NC1(CNCc2cnoc2)CCOCC1)c1ccc(F)o1', 'O=C(NC1(CNCc2ccc(F)cn2)CCOCC1)c1ccoc1', 'O=C(NC1(CNCc2ccoc2F)CCOCC1)c1cn[nH]c1', 'O=C(NC1(CNCc2cnoc2F)CCOCC1)c1ccco1', 'O=C(NC1(CNC(=O)c2nc[nH]n2)CCOCC1)c1ccco1', 'O=C(NC1(CNCc2ccoc2)CCOCC1)c1cnn[nH]1', 'O=C(NC1(CNCc2ccc(F)o2)CCOCC1)c1ccco1', 'O=C(NC1(CNCc2cccs2)CCOCC1)c1cn[nH]n1', 'O=C(NC1(CNCc2ccc(F)o2)CCOCC1)c1cn[nH]n1', 'O=C(NC1(CNC(=O)c2cnco2)CCCCC1)c1ccoc1', 'O=C(NC1(CNCc2ccccc2F)CCOCC1)c1ccoc1', 'O=C(NC1(CNC(=O)c2cn(CCF)nn2)CCCC1)c1cccoc1', 'O=C(NC1(CNC(=O)c2cnn[nH]2)CCCOC1)c1ccoc1', 'O=C(NC1(CNCc2cncs2)CCOCC1)c1ccco1', 'O=C(NC1(CNCc2cnoc2F)CCOCC1)c1ccoc1', 'O=C(NC1(CNC(=O)c2n[nH]cc2F)CCCC1)c1ccco1', 'O=C(NC1(CNCc2cccs2)CCOCC1)c1cnn[nH]1', 'O=C(NC1(CNCc2ccon2)CCOCC1)c1ccco1', 'O=C(NC1(CNCc2cnon2)CCOCC1)c1ccco1', 'O=C(NC1(CNCc2cnon2)CCOCC1)c1ccoc1', 'O=C(NC1(CNCc2ccc(F)s2)CCOCC1)c1ccco1', 'O=C(NC1(CNC(=O)c2cnc(O)[nH]2)CCOCC1)c1ccoc1', 'O=C(NC1(CNC(=O)c2n[nH]cc2F)CCOCC1)c1ccco1', 'O=C(NC1(CNC(=O)c2cnn[nH]2)CCOCC1)c1ccco1']													0.945245	O=C(NC1(CNCc2ncc(F)cn2)CCOCC1)c1ccoc1	FALSE	FALSE
3887	Cc1ccnc(NCC(O)CNC(=O)Cn2nnnc2C(C)C)n1	zinc_56m	[57.057327, 58.028748, 59.049168, 60.044407, 60.04441, 69.01956, 71.036575, 72.04441, 72.06823, 74.06007, 74.060074, 82.02739, 83.03522, 85.05224, 88.039314, 89.07098, 96.043045, 97.05088, 99.0679, 102.05498, 111.03012, 111.066536, 114.078804, 116.07064, 117.06589, 121.06347, 124.03795, 126.041016, 131.08154, 135.07913, 139.04884, 139.06143, 140.05669, 150.09003, 153.06451, 154.07233, 167.08017, 168.088, 170.06725, 178.08493, 181.09583, 182.09108, 183.07507, 184.08292, 192.10059, 195.11148, 196.11931, 197.09074, 198.09856, 199.09381, 210.12239, 210.13496, 212.10164, 212.11423, 225.14587, 227.12512, 260.11288, 288.1442, 288.14423, 290.12344, 320.17044, 335.19394]	1	['Cc1ccc(NCC(O)CNC(=O)Cc2nnn(C(C)C)n2)nn1', 'Cc1cc(CNCC(O)CNC(=O)Cn2nnnc2C(C)C)n[nH]1', 'Cc1ccc(NCC(O)CNC(=O)Cn2nnnc2C(C)C)nn1', 'Cc1cc(NCC(O)CNC(=O)Cn2nnnc2C(C)C)n[nH]1', 'Cc1ccnc(NCC(O)CNC(=O)Cc2nnn(C(C)C)n2)n1', 'Cc1ccnc(NCC(O)CNC(=O)Cn2nnnc2C(C)C)n1', 'Cc1ccnc(NC(CO)CNC(=O)Cn2nnnc2C(C)C)n1', 'Cc1cc(NCC(O)CNC(=O)Cn2nnnc2C(C)C)ncn1']													1	Cc1ccnc(NCC(O)CNC(=O)Cn2nnnc2C(C)C)n1	FALSE	FALSE
3889	Cc1c(NC(=O)CCN2CCOC2=O)ccc2c1OCCO2	zinc_56m	[57.02092, 57.03351, 57.057327, 58.028748, 59.000168, 59.01276, 59.03658, 61.02842, 71.07299, 72.04441, 73.01583, 73.02842, 73.05224, 86.04748, 87.0679, 90.046425, 99.03149, 100.06314, 105.05733, 106.041336, 113.04715, 114.04239, 114.078804, 115.0264, 120.057, 121.05224, 122.03625, 128.05806, 129.04205, 130.0373, 130.07372, 133.05223, 134.07266, 135.0679, 136.05191, 137.04715, 144.05296, 147.0679, 149.04713, 149.08356, 151.0628, 161.08357, 163.06279, 163.0628, 165.04204, 177.07846, 177.07848, 179.0577, 179.05771, 191.09412, 191.09413, 193.07336, 193.07338, 205.10979, 207.08904, 220.08426, 232.08426, 234.09991, 248.07916, 248.11557, 262.09485, 264.0741, 264.1105, 278.08975, 292.1054, 307.1289]	1	['Cc1cc2c(cc1NC(=O)CCN1CCOC1=O)OCCO2', 'Cc1cc2c(cc1NC(=O)CCN1CCCOC1=O)OCO2', 'O=C1CCCN1CCC(=O)Nc1ccc2c(c1)OCCO2']													0.984127	Cc1cc2c(cc1NC(=O)CCN1CCOC1=O)OCCO2	FALSE	FALSE
3890	CC(c1nccs1)N1CCN(CC(=O)Nc2ccccc2Cl)CC1	zinc_56m	[57.02092, 57.057327, 58.028748, 71.036575, 71.03658, 71.07299, 72.03182, 77.0386, 85.05224, 85.052246, 85.076065, 85.08865, 86.04748, 86.047485, 92.04949, 98.08389, 99.0679, 99.09173, 99.10432, 100.06314, 100.06315, 112.00745, 112.00897, 112.099556, 113.083565, 114.078804, 120.0444, 126.024635, 127.01834, 127.08664, 128.09447, 134.06006, 140.0403, 140.09447, 142.09753, 148.06314, 154.05595, 155.01326, 155.10536, 162.0788, 168.07161, 169.02892, 169.06685, 176.09445, 183.032, 183.0825, 190.1101, 197.04765, 204.12576, 211.06331, 211.07741, 218.12885, 225.06636, 225.06639, 225.07896, 225.09306, 226.0883, 231.13667, 239.08202, 239.08205, 239.09462, 240.10396, 253.0977, 266.10553, 267.11334, 267.11337, 281.12903, 302.11963, 302.11966, 316.1353, 322.06497, 322.065, 336.08066, 350.0963, 365.1198]	1	['CC(c1nccs1)N1CCN(CC(=O)Nc2ccccc2Cl)CC1', 'CC(c1nccs1)N1CCN(CC(=O)Nc2cccc(Cl)c2)CC1']													1	CC(c1nccs1)N1CCN(CC(=O)Nc2ccccc2Cl)CC1	FALSE	FALSE
3891	Cc1nccn1CCCC(=O)N1CCC2(CCCN(C(=O)c3noc4c3CCCC4)C2)CC1	zinc_56m	[57.02092, 57.03351, 57.05733, 57.06992, 67.005264, 71.036575, 71.03658, 71.04917, 71.07299, 81.02093, 85.052246, 95.00017, 95.03659, 97.088646, 99.0679, 99.06791, 109.01583, 109.05225, 111.10431, 111.10432, 113.083565, 113.08357, 123.031494, 125.08356, 125.08357, 125.11997, 125.11998, 127.09923, 137.04715, 139.09921, 139.09923, 139.13564, 141.11488, 151.07404, 153.11487, 153.11488, 153.1387, 165.06587, 165.08969, 167.13052, 167.13054, 179.08153, 179.10535, 181.13359, 181.1336, 181.1462, 193.09718, 193.121, 195.14926, 195.16185, 207.11284, 207.13666, 209.12851, 209.16492, 209.1775, 219.13666, 221.1285, 223.14417, 223.18057, 233.1285, 233.15231, 237.15982, 247.13156, 247.14415, 247.16797, 251.17548, 261.14725, 261.15982, 261.18365, 262.1789, 275.1265, 275.1629, 275.17548, 275.1993, 276.19455, 289.14215, 289.17856, 289.19113, 290.1738, 290.2102, 303.1578, 304.18945, 317.17346, 318.2051, 383.19525, 397.2109, 411.22656, 425.24222, 439.25787, 454.28137]	1	['Cc1ccn(C(C)CC(=O)N2CCCC3(CCN(C(=O)c4noc5c4CCCC5)CC3)C2)n1', 'Cc1cc(C)n(C(=O)CCCC(=O)N2CCCC3(CCN(C(=O)c4cnccn4)CC3)C2)n1', 'Cn1cc(CCCC(=O)N2CCCC3(CCN(C(=O)c4noc5c4CCCC5)CC3)C2)cn1', 'Cn1nccc1CCCC(=O)N1CCCC2(CCN(C(=O)c3cc4n(n3)CCCC4)CC2)C1', 'Cc1ccn(CCCC(=O)N2CCCC3(CCN(C(=O)c4n[nH]c5c4CCCC5)CC3)C2)n1', 'Cn1ncc2c1CC(C(=O)N1CCCC3(CCN(C(=O)CCCc4cccnc4)CC3)C1)C2', 'Cc1cnn(CCCC(=O)N2CCCC3(CCN(C(=O)c4cc5c([nH]4)CCCC5)CC3)C2)c1', 'Cn1nc2c(c1CCC(=O)N1CCCC3(CCN(C(=O)CCc4cnccn4)CC3)C1)CCC2', 'Cc1cnn(CCCC(=O)N2CCC3(CCN(C(=O)c4noc5c4CCCC5)CC3)CC2)c1', 'Cc1ccn(CCCC(=O)N2CCCC3(CCN(C(=O)c4noc5c4CCCC5)CC3)C2)n1', 'Cn1ncc2c1CC(C(=O)N1CCCC3(CCN(C(=O)CCCc4ccncc4)CC3)C1)C2', 'Cc1cnn(CCCC(=O)N2CCCC3(CCN(C(=O)c4cc5n(n4)CCCC5)CC3)C2)c1', 'Cc1n[nH]c(C)c1CCC(=O)N1CCCC2(CCN(C(=O)c3noc4c3CCCC4)CC2)C1', 'Cn1nc(CCCC(=O)N2CCCC3(CCN(C(=O)c4cc5n(n4)CCCC5)CC3)C2)c2ccoc21', 'Cn1nc2c(c1C(=O)N1CCCC3(CCN(C(=O)CCCc4c[nH]cn4)CC3)C1)CCCC2', 'Cc1cnn(CCCC(=O)N2CCC3(CCCN(C(=O)c4noc5c4CCCC5)C3)CC2)c1', 'Cc1n[nH]c(C)c1CCC(=O)N1CCCC2(CCN(C(=O)c3cc4n(n3)CCCC4)CC2)C1', 'Cc1ccn(CCCC(=O)N2CCCC3(CCN(C(=O)c4cc5n(n4)CCCC5)CC3)C2)n1', 'Cc1nccn1CCCC(=O)N1CCCC2(CCN(C(=O)c3cc4n(n3)CCCC4)CC2)C1', 'Cc1nccn1CCCC(=O)N1CCCC2(CCN(C(=O)c3n[nH]c4c3CCCC4)CC2)C1', 'Cc1cc(CCCC(=O)N2CCCC3(CCN(C(=O)c4cc5n(n4)CCCC5)CC3)C2)nn1', 'Cc1cc(CCCC(=O)N2CCCC3(CCN(C(=O)c4n[nH]c5c4CCCC5)CC3)C2)no1', 'Cn1nccc1CCCC(=O)N1CCCC2(CCN(C(=O)c3noc4c3CCCC4)CC2)C1', 'Cc1ccn(CCCC(=O)N2CCC3(CCCN(C(=O)c4noc5c4CCCC5)C3)CC2)n1', 'Cc1cnn(CCCC(=O)N2CCCC3(CCN(C(=O)c4onc5c4CCCC5)CC3)C2)c1', 'Cc1cnn(CCCC(=O)N2CCCC3(CCN(C(=O)c4cc5n(n4)CCC5)CC3)C2)c1', 'Cc1nccn1CCCC(=O)N1CCCC2(CCN(C(=O)c3noc4c3CCCC4)CC2)C1', 'Cc1cc(C)n(CCCC(=O)N2CCCC3(CCN(C(=O)c4cc5c([nH]4)CCC5)CC3)C2)n1', 'Cc1cnn(C(C)CC(=O)N2CCCC3(CCN(C(=O)c4noc5c4CCCC5)CC3)C2)c1', 'Cn1ncc(CCCC(=O)N2CCCC3(CCN(C(=O)c4onc5c4CCCC5)CC3)C2)n1', 'Cn1nc(CCCC(=O)N2CCCC3(CCN(C(=O)c4cc5n(n4)CCCC5)CC3)C2)cn1', 'Cn1nccc1CCCC(=O)N1CCC2(CCCN(C(=O)c3n[nH]c4c3CCCC4)C2)CC1', 'Cn1nccc1CCCC(=O)N1CCC2(CCCN(C(=O)c3noc4c3CCCC4)C2)CC1', 'Cc1cc(C)n(CCC(=O)N2CCCC3(CCN(C(=O)c4noc5c4CCCC5)CC3)C2)n1', 'Cn1nc2c(c1C(=O)N1CCC3(CCCN(C(=O)CCCc4cnccn4)C3)CC1)CCCC2', 'Cc1ccn(CCCC(=O)N2CCCC3(CCN(C(=O)c4cnn5c4CCC5)CC3)C2)n1', 'Cc1cc(C)n(CCCC(=O)N2CCCC3(CCN(C(=O)c4cc5n(n4)CCC5)CC3)C2)n1', 'Cc1cnn(CCCC(=O)N2CCCC3(CCN(C(=O)c4noc5c4CCCC5)CC3)C2)c1', 'Cc1n[nH]c(C)c1CCC(=O)N1CCCC2(CCN(C(=O)c3cnn4c3CCCC4)CC2)C1', 'Cc1nccnc1CCCC(=O)N1CCCC2(CCN(C(=O)c3noc4c3CCCC4)CC2)C1', 'Cn1nc(C(=O)N2CCCC3(CCN(C(=O)CCCc4c[nH]c5ccccc45)CC3)C2)cc1C']													1	Cc1nccn1CCCC(=O)N1CCCC2(CCN(C(=O)c3noc4c3CCCC4)CC2)C1	FALSE	FALSE
3893	O=C(CC1CCOC1)NCC1CCC(NC(=O)c2cc(Cl)cs2)C1	zinc_56m	[56.02568, 56.062088, 57.02092, 57.057327, 58.028748, 58.04134, 70.04134, 70.07775, 71.036575, 71.03658, 71.07299, 72.04441, 84.05701, 85.05224, 85.052246, 85.08865, 86.036255, 98.07267, 99.0679, 99.06791, 100.05192, 101.04716, 113.08357, 114.06758, 115.06282, 127.099236, 129.07848, 139.00865, 143.09413, 153.0243, 153.11488, 155.11795, 156.10196, 167.03996, 167.03998, 167.13054, 168.12578, 169.09718, 170.11761, 181.05563, 181.1462, 182.14143, 183.11285, 183.12544, 184.13327, 195.16187, 196.12068, 196.15709, 197.1411, 198.13634, 198.14893, 201.00098, 210.13634, 210.17276, 211.15675, 212.152, 215.01665, 215.01666, 224.152, 226.13124, 226.16765, 230.02756, 238.16766, 240.1469, 244.04321, 251.08492, 254.16255, 258.0225, 265.10062, 272.03812, 278.10843, 286.05377, 292.12408, 300.06943, 306.13974, 308.119, 313.0773, 320.15543, 322.13464, 322.13467, 336.15033, 343.08786, 355.12427, 357.1035, 357.10352, 371.11917]	1	['O=C(CC1CCOC1)NCC1CCC(NC(=O)c2ccc(Cl)s2)C1', 'O=C(CC1CCOC1)NCC1CCN(C(=O)c2ccc(Cl)s2)CC1']													1	O=C(CC1CCOC1)NCC1CCC(NC(=O)c2ccc(Cl)s2)C1	FALSE	FALSE
3894	CNC(c1ccc(C)cc1)C(C)N(C)C(C)C(C)(C)C	zinc_56m	[56.062088, 57.057327, 58.06516, 58.07775, 71.07299, 71.08558, 77.0386, 85.088646, 86.083885, 86.09648, 86.10907, 90.046425, 92.06208, 99.10431, 100.11214, 105.05732, 105.069916, 113.11997, 114.115204, 115.13563, 118.07774, 128.14346, 133.08864, 133.10123, 141.15129, 143.16695, 147.1043, 156.16217, 156.17477, 162.11519, 162.1152, 162.12778, 171.18565, 175.1356, 186.20914, 190.1465, 190.14651, 190.15909, 217.18257, 232.19347, 232.19348, 232.20605, 247.22954, 262.24045, 277.26398]	1	['CNC(c1ccccc1C)C(C)N(C)C(C)C(C)(C)C', 'CNC(c1cccc(C)c1)C(C)N(C)C(C)C(C)(C)C']													1	CNC(c1cccc(C)c1)C(C)N(C)C(C)C(C)(C)C	FALSE	FALSE
3896	CN1C(=O)CCC1C(=O)NCC(C)(C)c1cccnc1	zinc_56m	[56.02568, 57.020916, 57.02092, 57.03351, 57.057327, 57.06992, 58.028748, 70.041336, 71.036575, 71.03658, 71.07299, 72.04441, 72.08082, 79.041664, 84.04441, 85.05224, 85.052246, 86.04748, 86.060074, 91.04166, 98.03625, 99.03149, 99.0679, 100.06314, 100.07573, 105.05732, 106.06515, 112.03932, 113.04715, 113.08356, 114.04239, 114.078804, 120.068214, 120.08081, 121.08864, 127.050224, 127.06281, 127.09923, 128.05806, 128.09447, 135.0917, 135.1043, 141.06589, 141.11488, 142.07372, 142.11012, 148.06313, 150.1152, 156.08937, 156.12578, 163.08662, 168.08937, 169.10979, 170.10503, 170.14143, 176.09445, 178.1101, 183.11285, 184.12068, 190.11012, 191.11794, 198.13634, 204.12576, 205.121, 205.1336, 219.13667, 219.14926, 231.10027, 232.12068, 233.11592, 233.15233, 246.12375, 247.13156, 247.13158, 247.14417, 261.14725, 262.1551, 276.17075]	1	['CN1C(=O)CCC1C(=O)NCC(C)(C)c1ccccn1', 'CC(C(=O)NCC(C)(C)c1cccnc1)C1CC(=O)N1', 'CC(C)(CNC(=O)C1CCC(=O)N1C)c1cccnc1', 'CC(C)(CNC(=O)C1CCC(=O)N1C)c1ccccn1', 'CC1CC(=O)NC1C(=O)NCC(C)(C)c1ccccn1', 'CN1C(=O)CCC1C(=O)NCC(C)(C)c1cccnc1', 'CN1C(=O)CCC1C(=O)NCC(C)(C)c1ccncc1', 'CC(C)(CNC(=O)C1(C)CC(=O)N1)c1cccnc1', 'CC1C(=O)NCC1C(=O)NCC(C)(C)c1cccnc1', 'CC1C(=O)NCC1C(=O)NCC(C)(C)c1ccccn1', 'CC(C)(CNC(=O)C1CCC(=O)N1)c1cccnc1', 'CN1C(=O)CC(C(=O)NCC(C)(C)c2cccnc2)C1', 'CC(C)(CNC(=O)C1CCC(=O)N1C)c1ccncc1', 'CC(C)(CNC(=O)C1(C)CCC(=O)N1)c1cccnc1', 'CC1(C(=O)NCC(C)(C)c2cccnc2)CCC(=O)N1']													1	CN1C(=O)CCC1C(=O)NCC(C)(C)c1cccnc1	FALSE	FALSE
3898	CCc1nc(CNC(=O)NCc2ccc(Oc3ccccc3)nc2)co1	zinc_56m	[58.028748, 59.023987, 68.01309, 73.03965, 78.03384, 78.046425, 82.02875, 87.05531, 92.04949, 94.02874, 94.04133, 97.03965, 107.06039, 108.0444, 123.0553, 125.03456, 135.0553, 140.04546, 150.06621, 151.05022, 154.06113, 164.08186, 166.06111, 171.06789, 180.07677, 185.08354, 200.09444, 228.08936, 231.08768, 243.10025, 247.08258, 257.11594, 324.1218, 338.13745, 353.16098]	1	['CCc1cnc(CNC(=O)NCc2ccnc(Oc3ccccc3)c2)o1', 'CCc1cnc(CNC(=O)NCc2ccc(Oc3ccccc3)nc2)o1', 'CCc1cc(CNC(=O)NCc2ccc(Oc3ccccc3)nc2)on1', 'CCc1cc(CNC(=O)NCc2ccnc(Oc3ccccc3)c2)on1']													0.980392	CCc1cnc(CNC(=O)NCc2ccc(Oc3ccccc3)nc2)o1	FALSE	FALSE
5254	COC(=O)C1CN(c2ncnc3cc(OC)c([N+](=O)[O-])cc23)Cc2ccccc21	zinc_56m	[56.025677, 58.00493, 60.02059, 72.02059, 73.02842, 77.0386, 87.04408, 90.046425, 91.05425, 101.04715, 104.06208, 105.05732, 115.06281, 118.04133, 118.07774, 119.07298, 128.03691, 132.05699, 132.08081, 134.03624, 144.03183, 146.07265, 148.05191, 149.05974, 159.05531, 160.07573, 162.06757, 163.0754, 173.05836, 174.02979, 176.07063, 177.07846, 177.09106, 187.07402, 188.03285, 190.0247, 191.09413, 201.08968, 202.04851, 204.02776, 205.04819, 216.06416, 218.04341, 219.05124, 232.05907, 233.0669, 246.07472, 247.08255, 259.09518, 259.11044, 260.0904, 273.11084, 274.06964, 274.06967, 275.10535, 277.121, 278.07983, 287.10538, 288.0853, 288.08533, 290.06458, 290.12885, 292.09552, 294.07477, 303.10028, 303.1003, 304.08023, 305.10336, 309.09827, 318.12378, 319.0952, 321.0983, 322.1061, 323.11392, 333.0983, 334.1187, 335.12656, 336.12177, 349.0932, 350.101, 350.10104, 364.11667, 365.0881, 366.09592, 366.09595, 380.1116, 381.11945, 395.1351]	1	['COC(=O)C1CN(c2cc(C)c3ncnc(OC)c3c2[N+](=O)[O-])Cc2ccccc21', 'COC(=O)C1CN(c2ncnc3c(C)cc([N+](=O)[O-])cc23)Cc2ccccc2O1', 'COC(=O)C1CN(c2ncnc3cc(OC)c([N+](=O)[O-])cc23)Cc2ccccc21', 'COC(=O)C1CN(c2ncnc3cc([N+](=O)[O-])cc(OC)c23)Cc2ccccc21', 'COC(=O)C1CN(c2nc(C)nc3ccc([N+](=O)[O-])cc23)Cc2ccccc21', 'COC(=O)c1ccc2c(N3Cc4ccccc4C(C(=O)OC)C3)ncnc2c1O', 'COC(=O)C1CN(c2ncnc3cc(C(=O)OC)cc([N+](=O)[O-])c23)Cc2ccccc21', 'COC(=O)C1Cc2ccccc2CN1c1ncnc2cc(OC)c([N+](=O)[O-])cc12', 'COC(=O)C1CN(c2ncnc3ccc([N+](=O)[O-])c(OC)c23)Cc2ccccc21', 'COC(=O)C1CN(c2ncnc3cc([N+](=O)[O-])c(C)cc23)Cc2ccccc21', 'CCOC(=O)C1CN(c2ncnc3cc(OC)c([N+](=O)[O-])cc23)Cc2ccccc21', 'COC(=O)C1CN(c2c([N+](=O)[O-])ccc3ncnc(OC)c23)Cc2ccccc21', 'COC(=O)C1CN(c2ncnc3c(OC)cc([N+](=O)[O-])cc23)Cc2ccccc21', 'COC(=O)C1CN(c2ncnc3cc([N+](=O)[O-])c(OC)cc23)Cc2ccccc21', 'COC(=O)C1CN(c2ncnc3c([N+](=O)[O-])cc(OC)cc23)Cc2ccccc21', 'COC(=O)C1CN(c2nc(OC)nc3ccc([N+](=O)[O-])cc23)Cc2ccccc21', 'COC(=O)C1CN(c2ncnc3cc(C(=O)OC)cc(OC)c23)Cc2ccccc21', 'COC(=O)C1CN(c2nc(OC)c3cc([N+](=O)[O-])ccc3n2)Cc2ccccc21', 'COC(=O)C1Cc2ccccc2CN1c1ncnc2cc([N+](=O)[O-])cc(OC)c12', 'COC(=O)C1Cc2ccccc2CN1c1ncnc2cc([N+](=O)[O-])c(OC)cc12']													1	COC(=O)C1CN(c2ncnc3cc(OC)c([N+](=O)[O-])cc23)Cc2ccccc21	FALSE	FALSE
5260	CC(CNC(=O)c1cnccn1)CNC(=O)c1ccncc1F	zinc_56m	[57.057327, 57.069916, 58.028748, 58.065155, 71.036575, 72.06823, 72.08082, 78.03384, 80.0369, 85.05224, 86.06007, 97.032234, 100.06314, 100.07573, 106.02874, 108.03181, 121.03964, 123.04271, 125.02714, 128.05806, 135.0553, 140.03804, 148.06313, 154.0537, 162.0788, 163.08662, 167.06152, 177.08969, 177.10228, 181.0772, 182.08502, 196.08809, 196.10068, 205.08461, 211.11159, 224.08301, 239.10649, 303.11264, 318.13617]	1	['CC(CNC(=O)c1ccncc1F)CNC(=O)c1ccnnc1', 'CC(CNC(=O)c1ccc(F)cn1)CNC(=O)c1ccncc1', 'CC(CNC(=O)c1ccncc1F)CNC(=O)c1ccncn1', 'CC(CNC(=O)c1ccncc1)CNC(=O)c1ccc(F)nc1', 'CC(CNC(=O)c1ccncn1)CNC(=O)c1ccncc1F', 'CC(CNC(=O)c1ccncc1)CNC(=O)c1ccncc1F', 'CC(CNC(=O)c1cccnc1F)CNC(=O)c1ccncn1', 'CC(CNC(=O)c1ccc(F)cn1)CNC(=O)c1ccncn1', 'CC(CNC(=O)c1ccccn1)CNC(=O)c1ccncc1F', 'CC(CNC(=O)c1cccnc1F)CNC(=O)c1cccnn1', 'CC(CNC(=O)c1cccnn1)CNC(=O)c1ccc(F)cn1', 'CC(CNC(=O)c1cccc(F)n1)CNC(=O)c1ccncn1', 'CC(CNC(=O)c1cccnn1)CNC(=O)c1ccncc1F', 'CC(CNC(=O)c1ccc(F)nc1)CNC(=O)c1ccncn1', 'CC(CNC(=O)c1cccnc1)CNC(=O)c1ccc(F)cn1', 'CC(CNC(=O)c1cccnc1)CNC(=O)c1ccncc1F', 'CC(CNC(=O)c1ccncc1F)CNC(=O)c1ccccn1', 'CC(CNC(=O)c1ccncn1)CNC(=O)c1ccc(F)cn1', 'CC(CNC(=O)c1ccncc1)CNC(=O)c1ccnc(F)c1', 'CC(CNC(=O)c1cccnc1F)CNC(=O)c1ccncc1', 'CC(CNC(=O)c1ccncn1)CNC(=O)c1ccnc(F)c1', 'CC(CNC(=O)c1cccnc1)CNC(=O)c1ccc(F)nc1', 'CC(CNC(=O)c1cccnc1F)CNC(=O)c1ccnnc1', 'CC(CNC(=O)c1ccc(F)cn1)CNC(=O)c1cccnn1', 'CC(CNC(=O)c1ccncn1)CNC(=O)c1ccc(F)nc1', 'CC(CNC(=O)c1cccnc1)CNC(=O)c1ccnc(F)c1', 'CC(CNC(=O)c1cccc(F)n1)CNC(=O)c1cccnn1', 'CC(CNC(=O)c1ccnnc1)CNC(=O)c1ccncc1F']													0.976744	CC(CNC(=O)c1ccncn1)CNC(=O)c1cccnc1F	FALSE	FALSE
5262	CC1(C)C(C(=O)Nc2ccc3sc(N)nc3c2)C1(C)C	zinc_56m	[56.062088, 57.020916, 68.06209, 70.07775, 83.08558, 84.057, 85.10124, 96.057, 98.10907, 99.0679, 111.0679, 111.08049, 126.09139, 126.10398, 134.0059, 141.11488, 149.0168, 150.02463, 165.03554, 177.0117, 190.01955, 193.03044, 206.03828, 232.06651, 232.06653, 233.06177, 233.06178, 244.06651, 244.06653, 245.06177, 245.06178, 248.08525, 259.09003, 260.08527, 260.0853, 275.1088, 290.13226]	1	['CC1(C)C(C(=O)Nc2nc3ccc(N)cc3s2)C1(C)C', 'CC1(C)C(C(=O)Nc2ccc3nc(N)sc3c2)C1(C)C', 'CC1(C)C(C(=O)Nc2ccc3sc(N)nc3c2)C1(C)C', 'CC(C)(C1CC1)C(=O)Nc1ccc2sc(N)nc2c1', 'CC(C)C1(C)CC1C(=O)Nc1nc2ccc(N)cc2s1', 'CC(C)C1(C)CC1C(=O)Nc1ccc2nc(N)sc2c1']													1	CC1(C)C(C(=O)Nc2ccc3sc(N)nc3c2)C1(C)C	FALSE	FALSE
5263	CC(O)(CC(=O)N1CC(Oc2ccccc2)C1)C1CC1	zinc_56m	[54.04643, 56.049496, 57.02092, 58.041336, 58.04134, 68.06209, 69.069916, 70.041336, 71.03658, 71.04917, 72.02059, 72.04441, 72.057, 78.046425, 83.08559, 84.04441, 85.052246, 85.064835, 86.07266, 87.044075, 94.04133, 96.05701, 98.060074, 100.03932, 100.0519, 100.088326, 101.04714, 107.04916, 111.08049, 113.059746, 114.054985, 114.067566, 115.062805, 121.06482, 125.08356, 127.06281, 128.08324, 129.07846, 135.06789, 135.08047, 139.09921, 141.07846, 141.07848, 143.05771, 149.08354, 151.09921, 153.11487, 155.09412, 155.09413, 156.10194, 158.08119, 163.0628, 166.1227, 167.09413, 169.10977, 170.1176, 171.08902, 177.07846, 182.1176, 184.09685, 185.10468, 191.09412, 199.12033, 203.09412, 218.1176, 220.09685, 221.10468, 231.12543, 233.10468, 244.13326, 247.12033, 259.15677, 261.13602, 262.14383, 276.1595]	1	['CC1(CC(=O)N2CC(Oc3ccccc3)C2)CC(O)C1', 'CC(O)(CC(=O)N1CC(Oc2ccccc2)C1)C1CC1', 'CC(O)(C(=O)N1CC(COc2ccccc2)C1)C1CC1']													1	CC(O)(CC(=O)N1CC(Oc2ccccc2)C1)C1CC1	FALSE	FALSE
5265	Cn1ncc(-c2nc3ccc(F)cc3n2C)c1CN	zinc_56m	[66.02125, 80.03691, 116.0369, 131.0604, 135.03531, 196.07434, 196.07436, 200.04926, 210.09, 210.09001, 211.08525, 214.06491, 245.10713, 260.13065]	1	['Cc1cc(C)n(-c2nc3cc(F)ccc3n2N)nc1', 'Cc1cc(-c2nc3cc(F)cc(N)c3[nH]2)n(C)n1', 'Cc1cc(C)n(-c2nc3cc(N)c(F)cc3[nH]2)n1', 'Cc1cc(-c2nc3cc(N)c(F)cc3[nH]2)nn1C', 'Cc1cc(CN)n(-c2nc3cc(F)ccc3n2C)n1', 'Cc1cc(-c2nc3cc(F)ccc3n2N)n(C)n1', 'Cc1cc(C)n(-c2nc3cc(F)ccc3n2CO)n1', 'Cc1cc(C)n(-c2nc3cc(F)c(N)cc3[nH]2)n1', 'Cc1cc(-c2nc3cc(F)ccc3n2C)n(C)n1', 'Cc1c(-c2nc3cc(F)ccc3n2C)cnn1C', 'Cc1cc(C)n(-c2nc3cc(F)ccc3n2C)n1N', 'Cc1cc(-c2nc3cc(F)ccc3n2N)nn1C', 'Cc1cc(-c2nc3cc(F)c(F)cc3n2C)n(C)n1', 'Cc1cc(N)n(-c2nc3cc(F)ccc3n2C)n1', 'Cc1cc(C)n(-c2nc3cc(F)ccc3n2CN)n1', 'Cc1cc(N)n(-c2nc3ccc(F)cc3n2C)c1C', 'Cc1cc(C)n(-c2nc3cc(F)cc(N)c3[nH]2)n1', 'Cc1cc(-c2nc3cc(F)cc(N)c3[nH]2)nn1C', 'Cc1cc(N)n(-c2nc3cc(F)ccc3n2CC)n1', 'Cc1cc(-c2nc3cc(F)ccc3n2C)n(C)c1N', 'Cc1cc(N)n(-c2nc3cc(F)ccc3n2C)c1', 'Cc1cc(-c2nc3cc(F)c(F)cc3n2C)nn1C', 'Cc1c(-c2nc3cc(F)c(N)cc3[nH]2)cnn1C', 'Cc1cc(-c2nc3cc(F)c(N)cc3[nH]2)n(C)n1', 'Cc1cc(-c2nc3cc(F)ccc3n2C)nn1C', 'Cc1cc(-c2nc3cc(F)c(N)cc3n2C)n(C)n1', 'Cc1cc(-c2nc3cc(N)c(F)cc3[nH]2)n(C)n1', 'Cc1cc(N)n(-c2nc3cc(F)ccc3n2C)c1N', 'Cc1cc(-c2nc3cc(F)c(N)cc3[nH]2)nn1C', 'Cc1cc(C)n(-c2nc3cc(F)ccc3n2C)n1', 'Cc1cc(N)n(-c2nc3cc(F)ccc3n2C)c1C']													0.980198	Cc1c(-c2nc3cc(F)ccc3n2C)cnn1C	FALSE	FALSE
5267	O=C(C1CCS(=O)(=O)N1)N1CCC(NCCOC2CCC2)C1	zinc_56m	[56.025677, 57.020916, 57.02092, 57.057327, 58.041336, 58.04134, 70.041336, 71.036575, 71.03658, 71.07299, 73.05224, 85.05224, 85.052246, 85.08865, 87.0679, 92.9879, 98.060074, 99.10432, 101.083565, 106.00832, 107.00356, 111.0679, 113.07098, 120.98281, 125.083565, 126.078804, 127.08664, 134.00322, 134.99847, 139.09921, 140.09445, 140.09447, 141.0897, 142.11012, 149.01411, 154.1101, 154.11012, 155.10535, 155.10536, 156.12578, 157.0972, 163.01718, 168.12576, 168.12578, 169.121, 169.12102, 170.10503, 170.14143, 177.03284, 182.14142, 183.13666, 183.13667, 184.12068, 185.11592, 190.04066, 190.04068, 191.0485, 197.15233, 198.13632, 198.13634, 199.13156, 203.06108, 204.05632, 204.05634, 205.05156, 205.05157, 205.06415, 212.152, 213.14723, 218.07198, 219.06721, 219.06723, 225.15982, 232.08763, 233.08287, 233.08289, 239.17548, 240.17072, 246.10329, 247.09853, 247.09854, 249.07777, 249.07779, 254.18636, 262.0982, 263.09344, 263.09348, 277.1091, 290.11694, 304.1326, 317.153, 318.14825, 332.1639]	1	['O=C(C1CCS(=O)(=O)N1)N1CCC(NCCOC2CCC2)C1', 'O=C(C1CCCS1(=O)=O)N1CCC(NCCOCC2CC2)C1', 'O=C(C1CC1(F)F)N1CCC(NCCOC2CCC2)C1=O', 'O=C(C1CCS(=O)(=O)N1)N1CCC(NCCOCC2CC2)C1', 'O=C(C1CCS(=O)(=O)C1)N1CCC(NCCOC2CCC2)C1', 'O=C(C1CC1)N1CCC(NCCOC2CCS(=O)(=O)C2)C1', 'O=C(C1CS(=O)(=O)C1)N1CCC(NCCOCC2CC2)C1', 'O=C(C1CCS1(=O)=O)N1CCC(NCCOC2CCC2)C1', 'O=C(C1CS(=O)(=O)N1)N1CCC(NCCOCC2CC2)C1', 'O=C(C1CS(=O)(=O)C1)N1CCC(NCCOC2CCC2)C1', 'O=C(C1CC1)N1CCC(NCCOC2CCCS2(=O)=O)C1']													1	O=C(C1CCS(=O)(=O)N1)N1CCC(NCCOC2CCC2)C1	TRUE	FALSE
5268	O=C(CSC1CC1)N1CCCCCC1c1ccccc1	zinc_56m	[56.062088, 57.02092, 57.057327, 60.00284, 70.07775, 71.03658, 71.07299, 74.98992, 84.09341, 85.052246, 85.08865, 87.99775, 88.99299, 99.06791, 102.01341, 103.00865, 105.05732, 113.08357, 116.029076, 117.024315, 119.072975, 126.0914, 127.099236, 130.03215, 131.03998, 133.05223, 133.08864, 140.10707, 143.03998, 144.0478, 145.05563, 147.06789, 147.1043, 157.05563, 158.06346, 159.07129, 161.08356, 161.11996, 171.07129, 172.07912, 175.09921, 179.03996, 185.08693, 185.08694, 186.09477, 189.11488, 193.05562, 199.10258, 199.1026, 200.11043, 203.13054, 207.07129, 213.11826, 217.14621, 220.07912, 221.08694, 234.09477, 235.1026, 248.11043, 249.11826, 262.1261, 276.14175, 276.14178, 290.15744]	1	['O=C(CSC1CC1)N1CCCCCC1c1ccccc1', 'O=C(CSC1CCC1)N1CCCCCC1c1ccccc1', 'O=C(SCC1CC1)N1CCCCCC1c1ccccc1', 'O=C(CSCC1CC1)N1CCCCCC1c1ccccc1']													1	O=C(CSC1CC1)N1CCCCCC1c1ccccc1	TRUE	FALSE
5269	Cc1ccc(-n2ncc(NC(=O)NC(CO)CC3CCC3)c2C)cc1	zinc_56m	[57.02092, 57.057327, 59.023987, 59.049168, 60.04441, 66.02125, 71.03658, 72.031815, 72.057, 74.060074, 81.03215, 81.04474, 83.08558, 85.052246, 86.04748, 86.07266, 87.0679, 88.03932, 96.05564, 97.10125, 98.09649, 100.06314, 100.088326, 101.083565, 102.054985, 103.05022, 109.02706, 112.112144, 115.06281, 115.09923, 117.06588, 124.037964, 124.05055, 126.0914, 129.07848, 130.07372, 139.06145, 140.10706, 141.1023, 142.05257, 143.09413, 144.08937, 152.06927, 155.11795, 157.06346, 158.10503, 166.08493, 168.0642, 180.10059, 182.07985, 183.08768, 185.05836, 197.10333, 200.06926, 206.11624, 210.11116, 220.1319, 221.13972, 224.12682, 228.10057, 235.15538, 237.13464, 238.14247, 242.11623, 244.09549, 256.1319, 258.11118, 270.14758, 282.14758, 284.16324, 286.1425, 286.14252, 296.16324, 298.17892, 300.15817, 314.17383, 328.18948, 343.21298]	1	['Cc1ccccc1-n1ncc(NC(=O)NC(CO)CC2CCC2)c1C', 'Cc1cccc(-n2nc(C)cc2NC(=O)NC(CO)CC2CCC2)c1', 'Cc1cccc(-n2ncc(NC(=O)NC(CO)CC3CCC3)c2C)c1', 'Cc1ccccc1-n1nc(C)cc1NC(=O)NC(CO)CC1CC1', 'Cc1cccc(-n2nc(NC(=O)NC(CO)CC3CCC3)cc2C)c1', 'Cc1ccccc1-c1cc(NC(=O)NC(CO)CC2CC2)n(C)n1', 'Cc1ccccc1-n1nc(C)cc1NC(=O)NC(CO)CC1CCC1', 'Cc1ccc(-n2nc(C)cc2NC(=O)NC(CO)CC2CCC2)cc1', 'Cc1ccccc1-c1cc(NC(=O)NC(CO)CC2CCC2)n(C)n1', 'Cc1ccccc1-n1nc(NC(=O)NC(CO)CC2CCC2)cc1C', 'Cc1ccc(-n2nc(NC(=O)NC(CO)CC3CCC3)cc2C)cc1']													1	Cc1ccccc1-n1ncc(NC(=O)NC(CO)CC2CCC2)c1C	FALSE	FALSE
5270	O=Cc1ccc(C(=O)NCc2nc[nH]n2)[nH]1	zinc_56m	[220.0829]	1	['c1ccc2c(c1)[nH]c1c2nc2ccccc21', 'c1ccc2c(c1)Nc1ccccc1-c1nnc-2c1', 'c1ccc(-c2nc3ccccc3nn2)cc1', 'c1ccc2c(c1)Cc1c-2nc2ccccn12', 'c1ccc2c(c1)ccc1c3ccccc3nc21', 'c1ccc2c(c1)ccc1nc3ccccc3nc12', 'c1ccc2c(c1)-c1nc3ccccc3nc1-2', 'c1ccc2c(c1)c1ccccc1c1ncnn21', 'c1ccc2c(c1)-c1nc3ccccc3nc1N2', 'c1ccc2c(c1)Cc1c-2nc2ccccc2n1', 'c1ccc2c(c1)[nH]c1c2ncn2ccnc12', 'c1ccc2c(c1)[nH]c1c3ccccc3nc21', 'c1ccc2c(c1)c1cccc3cccc-2c31', 'c1ccc2c(c1)ccc1c3ccccc3nn21', 'c1ccc2c(c1)ncc1c2[nH]c2ccccc21', 'c1ccc2c(c1)Cc1ccc3cccn-2c3c1', 'c1ccc2c(c1)Cc1cc3ccccc3cc1-2', 'c1ccc2c(c1)ncc1c3ccccc3[nH]c21', 'c1ccc2c(c1)Cc1c-2nc2ccccc1-2', 'c1ccc2c(c1)-c1ccccc1-c1nnnn1-2', 'c1ccc2c(c1)ccc1c3cccnc3nc21', 'c1ccc2c(c1)c1ccccc1c1nnnn21', 'c1ccc2c(c1)[nH]c1c3ccccc3ccn21', 'c1ccc2c(c1)nc1c3ccccc3ccn21', 'c1ccc2c(c1)[nH]c1c2ccc2ccccc21', 'c1ccc2c(c1)CCc1c-2nc2ccccn12', 'c1ccc2c(c1)Nc1ccccc1N=C2=O', 'c1ccc2c(c1)[nH]c1c3cccnc3ccc21', 'c1ccc2c(c1)[nH]c1c2nc2ccccc2n1', 'c1ccc2c(c1)CCc1ccccc1S2', 'c1ccc2c(c1)Nc1cccc3ccn-2c13', 'c1ccc2c(c1)[nH]c1c3ccccc3cnc21', 'c1ccc2c(c1)[nH]c1c3ccccc3ncn21', 'c1ccc2c(c1)ccc1c2nc2ccccn21', 'c1ccc2c(c1)[nH]c1c3ccccc3nnc21', 'c1ccc2c(c1)[nH]c1c3ccccc3ncc21', 'c1ccc2c(c1)-c1cccc3cccc-2c13', 'c1ccc2c(c1)Nc1cccc3cccc-2c13', 'c1ccc2c(c1)ncc1c3ccccc3nc21', 'c1ccc2c(c1)c1ccccc1c1nccn21', 'c1ccc2c(c1)ccc1c3cccnc3cnc12', 'c1ccc2c(c1)ccc1c3cccnc3ccc21', 'c1ccc2c(c1)Cc1c-2nc2ncccn2c1', 'c1ccc2c(c1)nc1c3ccccc3cnn21', 'c1ccc2c(c1)c1ccccc1c1ccnc21', 'c1ccc2c(c1)ccc1c3ccccc3[nH]c21', 'c1ccc2c(c1)ccc1c2nc2ccccc21', 'c1ccc2c(c1)nc1c3ccccc3ncn21', 'c1ccc2c(c1)c1ccccc1c1nncn21', 'c1ccc2c(c1)Cc1cc3ccccc3nc1-2', 'c1ccc2c(c1)CCc1cc3nonc3cc1-2', 'c1ccc2c(c1)ccc1[nH]c3ccccc3c12', 'c1ccc2c(c1)Nc1ccc3ccnc-2c31', 'c1ccc2c(c1)[nH]c1c3ccccc3nn21', 'c1ccc2c(c1)Nc1cc3ccccc3nc1-2', 'c1ccc2c(c1)ncc1c3ccccc3oc21', 'c1ccc2c(c1)[nH]c1c3ccccc3ccc21', 'c1ccc2c(c1)Nc1cccc3cccc1c23', 'c1ccc2c(c1)ccc1c3ccccc3cnc21', 'c1ccc2c(c1)Nc1ccccc1-c1nncn1-2', 'c1ccc2c(c1)[nH]c1c2ncn2cnnc21']													0.555195	c1ccc(-c2nnc3ccccc3n2)cc1	FALSE	FALSE
5271	CCOC(=O)NC(C(=O)OCc1ccno1)C(C)C	zinc_56m	[57.057327, 57.06992, 58.00493, 59.01276, 60.008, 69.02092, 70.041336, 72.02059, 72.08082, 73.01583, 74.02366, 74.03625, 83.036575, 85.01583, 85.05224, 85.06483, 86.03625, 87.03149, 87.031494, 89.04715, 99.03149, 100.05191, 100.07573, 101.01074, 101.04715, 101.05974, 113.04715, 115.0264, 115.026405, 115.062805, 115.06281, 115.0754, 116.07064, 117.00565, 127.02639, 128.07065, 129.04205, 130.08629, 130.0863, 131.0213, 131.02132, 140.03423, 143.05771, 143.05772, 144.06554, 145.03696, 145.03697, 145.10977, 146.04478, 153.04205, 155.04512, 158.0812, 159.05261, 159.05263, 160.06046, 168.05295, 168.06554, 173.06827, 174.0761, 174.07611, 183.04004, 183.07643, 183.08902, 188.09175, 189.09958, 196.04787, 198.09991, 199.03494, 203.11523, 211.07135, 212.04277, 226.05841, 226.09483, 227.06625, 242.08974, 256.10538, 271.12888]	1	['CCOC(=O)NC(C(=O)OCc1ccon1)C(C)C']													0.922794	CCOC(=O)NC(C(=O)OCc1ccon1)C(C)C	FALSE	FALSE
5272	COCc1noc(CNCCCNC(=O)CCSC)n1	zinc_56m	[57.03351, 58.028748, 58.06516, 61.01067, 62.0185, 69.00833, 72.04441, 72.08082, 73.07606, 76.03416, 83.02399, 86.06007, 86.060074, 87.09172, 89.00558, 97.03965, 98.03489, 100.07573, 100.07574, 101.07097, 104.01648, 104.02907, 112.05055, 114.09139, 115.08663, 118.03214, 119.03997, 126.066216, 129.1023, 132.0478, 133.05563, 140.08188, 143.11795, 146.06346, 147.07129, 154.09753, 155.09277, 161.07437, 161.08694, 169.10843, 175.09003, 176.09785, 183.08768, 190.11351, 197.10333, 211.11899, 225.13464, 243.09106, 257.10675, 258.11456, 272.13025, 288.12515, 303.14862]	1	['COCc1noc(CNCCCNC(=O)CCSC)n1', 'CSCc1noc(CNCCCNC(=O)C(C)SC)n1', 'COCc1noc(CNCCCNC(=O)C(C)SC)n1']													1	COCc1noc(CNCCCNC(=O)CCSC)n1	TRUE	FALSE
5273	NC(=O)NC(=O)CN1CCCC(C2CCCN2)C1	zinc_56m	[56.062088, 57.02092, 57.057327, 58.028748, 58.06516, 60.03182, 70.07775, 71.03658, 72.007996, 84.08082, 85.052246, 85.08865, 86.02366, 88.026726, 97.088646, 98.09648, 99.06791, 100.026726, 100.06314, 102.04239, 111.10431, 112.09955, 112.099556, 112.112144, 112.11215, 113.08357, 114.04239, 114.078804, 116.045456, 125.11997, 126.0914, 126.11521, 126.11522, 126.12781, 126.127815, 128.05806, 128.09447, 130.06111, 139.09923, 139.13564, 140.13087, 140.14346, 141.1023, 142.07372, 143.06894, 144.07677, 153.11488, 153.15129, 154.11012, 156.08937, 157.0846, 158.09242, 167.13054, 168.12578, 169.0972, 169.121, 171.10025, 172.10808, 181.1462, 182.10503, 182.14143, 183.13666, 183.13667, 185.1159, 196.12068, 197.1159, 197.11592, 197.15231, 197.15233, 198.12373, 210.13634, 211.13156, 211.13158, 212.13939, 213.13463, 224.152, 225.14723, 226.15504, 227.15028, 239.16289, 240.1707, 241.16594, 255.1816]	1	['NC(=O)NC(=O)CN1CCCC(C2CCCN2)C1', 'NC(=O)NC(=O)CN1CCCC(C2CCNC2)C1', 'NC(=O)NC(=O)CN1CCCC2(CCNCC2)C1', 'NC(=O)NC(=O)CN1CCCC(C2CCN2)CC1']													1	NC(=O)NC(=O)CN1CCCC(C2CCCN2)C1	FALSE	FALSE
5275	COc1cccc(-c2nnc(SCc3cnn(-c4ccccc4)n3)o2)c1	zinc_56m	[68.024315, 69.00833, 77.0386, 78.046425, 82.03998, 100.9804, 114.01204, 114.99606, 145.03964, 145.06346, 159.07912, 177.0117, 182.01309, 191.02736, 191.05118, 258.0444, 259.05225, 335.08362, 351.07855, 366.10205]	1	['COc1ccc(-c2nnc(SCc3cn(-c4ccccc4)nn3)o2)cc1', 'COc1ccc(-c2nnc(SCc3ncn(-c4ccccc4)n3)o2)cc1', 'COc1ccc(-c2nnc(SCc3cnn(-c4ccccc4)n3)o2)cc1', 'COc1ccccc1-c1nnc(SCc2nc(-c3ccccc3)n[nH]2)o1', 'COc1ccccc1-c1nnc(SCc2nncn2-c2ccccc2)o1', 'COc1ccc(-c2nnc(SCc3nc(-c4ccccc4)n[nH]3)o2)cc1', 'COc1ccccc1-c1nnc(SCc2nnc(-c3ccccc3)[nH]2)o1', 'COc1ccc(-c2nnc(SCc3nncn3-c3ccccc3)o2)cc1', 'COc1ccccc1-c1nnc(SCc2cn(-c3ccccc3)nn2)o1', 'COc1ccccc1-c1nnc(SCc2ncn(-c3ccccc3)n2)o1', 'COc1ccccc1-c1nnc(SCc2ncnn2-c2ccccc2)o1', 'COc1ccccc1-c1nnc(SCc2cnn(-c3ccccc3)n2)o1', 'COc1ccc(-c2nnc(SCc3ncnn3-c3ccccc3)o2)cc1']													1	COc1ccc(-c2nnc(SCc3cn(-c4ccccc4)nn3)o2)cc1	TRUE	FALSE
5278	O=S(=O)(C1CCc2ccccc2C1)N1CC2(CCCO2)C1C1CC1	zinc_56m	[56.062088, 64.96917, 69.05733, 77.977, 78.97224, 83.07299, 84.05699, 91.99266, 92.9879, 95.07299, 98.072655, 99.0679, 104.06209, 106.00832, 109.08865, 111.0679, 118.07774, 120.02399, 123.10431, 125.08356, 133.01921, 137.11996, 139.09921, 147.03487, 159.03487, 163.02979, 168.02397, 173.05054, 175.02979, 176.03761, 182.03963, 182.03964, 187.0662, 189.04543, 189.04544, 203.0611, 210.05836, 217.07675, 223.0662, 224.07402, 230.08456, 231.0924, 237.08185, 244.10023, 249.08185, 258.1159, 263.09753, 264.10535, 265.07678, 277.1132, 279.09244, 293.1081, 294.1159, 306.11594, 320.1316, 334.14725, 348.1629]	1	['O=S(=O)(C1CCCCc2ccccc21)N1CC2(CCCO2)C1C1CC1', 'O=S(=O)(C1CCc2ccccc2C1)N1CC2(CCCO2)C1C1CC1', 'O=S(=O)(C1CCCc2ccccc21)N1CC2(CCC2)C1C1CC1', 'O=S(=O)(C1CCCc2ccccc21)N1CC2(CCOC2)C1C1CC1', 'O=S(=O)(C1CCCC1c1ccccc1)N1CC2(CCC2)C1C1CO1', 'O=S(=O)(C1CCOC2(CC2)C1)N1CC2(CCC2)C1c1ccccc1', 'O=S(=O)(C1CCc2ccccc2C1)N1CC2(CCC2)C1C1CC1', 'O=S(=O)(C1CCCC1)N1C2CCC1CC(c1ccccc1)C2=O', 'O=S(=O)(C1CCCc2ccccc21)N1CC(C2CC2)C1C1CC1O', 'O=S(=O)(C1CCCc2ccccc21)N1CC(C2CC2)C1C1CCC1', 'O=S(=O)(C1CCCc2ccccc21)N1CC2(CCC2)C1C1CO1', 'O=S(=O)(C1CCOC1C1CC1)N1CC2(CCCC2)C1c1ccccc1', 'O=S(=O)(C1CCCc2ccccc21)N1CC2(CCC2)C1C1COC1', 'O=S(=O)(C1CCCc2ccccc21)N1CC2(CCC2)C1C1CCO1', 'O=S(=O)(C1CCCC1c1ccccc1)N1CC2(CCCO2)C1C1CC1', 'O=S(=O)(C1CCOCC1)N1CC(c2ccccc2)C2CCCC21', 'O=S(=O)(C1CCOCC1)N1CC2(CCC2)C1Cc1ccccc1', 'O=S(=O)(C1CCCC1c1ccccc1)N1CC2(CCOC2)C1C1CC1', 'O=S(=O)(C1CCCc2ccccc21)N1CC(c2ccccc2)C1C1CC1', 'O=S(=O)(C1CCCc2ccccc21)N1CC(C2CC2)C1C1CC1', 'O=S(=O)(C1CCOC12CCC2)N1CC(c2ccccc2)C2(CC2)C1', 'O=S(=O)(C1CCOC1c2ccccc2)N1CC2(CCCC2)C1C1CC1', 'O=S(=O)(C1CCOC1C1CC1)N1CC2(CCC2)C1c1ccccc1', 'O=S(=O)(C1CCc2ccccc2C1)N1CC2(CCC2)C1C1CCOC1', 'O=S(=O)(C1CCCc2ccccc21)N1CC2(CCOCC2)C1C1CC1', 'O=S(=O)(C1CCOC1C1CC1)N1CC(c2ccccc2)C2CC21', 'O=S(=O)(C1CCCC1c1ccccc1)N1CC2(CCCO2)C12CC2', 'O=S(=O)(C1CCCc2ccccc21)N1CC2(CCCC2)C1C1CO1', 'O=S(=O)(C1CCOC2(CCC2)C1)N1CC2(CCC2)C1c1ccccc1', 'O=S(=O)(C1CCOCC1)N1CC2(CCC2)C1c1ccccc1', 'O=S(=O)(C1CCOC1c1ccccc1)N1CC2(CCC2)C1C1CC1', 'O=S(=O)(C1CCCCc2ccccc21)N1CC2(CCC2)C1C1CO1', 'O=S(=O)(C1CCCc2ccccc21)N1CC2(CCCO2)C1C1CC1', 'O=S(=O)(C1CCc2ccccc2C1)N1CC2(CCC2)C1C1CCCO1', 'O=S(=O)(C1CCOC1c1ccccc1)N1CC2(CCCC2)C1C1CC1', 'O=S(=O)(C1CCCC1)N1CC2CCC(C1)S(=O)(=O)C21CCCC1', 'O=S(=O)(C1CCCc2ccccc21)N1CC2(CCC2)C1C1CCCO1', 'O=S(=O)(C1CCOCC1)N1C2CCC1C(c1ccccc1)C2', 'O=S(=O)(C1CCCc2ccccc21)N1CC(C2CC2)C1C1CCCO1']													1	O=S(=O)(C1CCc2ccccc2C1)N1CC2(CCCO2)C1C1CC1	TRUE	FALSE
5280	Cc1cc(-c2nc(C(=O)NCC3(C)OCCc4sccc43)co2)ccn1	zinc_56m	[57.057327, 58.028748, 58.04134, 68.01309, 72.057, 73.05224, 82.995, 85.05224, 86.07266, 87.0679, 96.007996, 97.010666, 101.04715, 101.083565, 110.01849, 111.0189, 111.02632, 115.06281, 124.03416, 125.03456, 126.013405, 127.02123, 129.07848, 138.04982, 139.02122, 139.04506, 140.02907, 152.05804, 152.06548, 153.0369, 153.06071, 155.03996, 167.03996, 167.07639, 168.0478, 168.05295, 169.05563, 181.05563, 182.0686, 183.03488, 196.04271, 196.08426, 197.05054, 229.08458, 234.04578, 245.07948, 248.06143, 250.04068, 259.09515, 263.04852, 264.05637, 273.11084, 311.0724, 325.08804, 327.0673, 341.08295, 355.09863, 370.1221]	1	['Cc1cc(-c2n[nH]cc2C(=O)NCC2(C)OCCc3sccc32)co1', 'Cc1ccc(-c2cc(C(=O)NCC3(C)OCCc4sccc43)no2)cc1', 'Cn1cc(-c2ccc(C(=O)NCC3(C)OCCc4sccc43)o2)cn1', 'Cc1ccc(-c2cc(C(=O)NCC3(C)OCCc4sccc43)on2)cc1', 'Cn1cc(-c2cc(C(=O)NCC3(C)OCCc4sccc43)co2)cn1', 'Cn1cc(-c2cc(C(=O)NCC3(C)OCCc4sccc43)no2)cn1', 'Cc1ccc(-c2cc(C(=O)NCC3(C)CCc4sccc4O3)on2)cc1', 'Cc1ccc(-c2cc(C(=O)NCC3(C)OCCc4sccc43)no2)cn1', 'Cc1ccc(-c2cc(C(=O)NCC3(C)OCCc4sccc43)n[nH]2)o1', 'Cc1cc(-c2cc(C(=O)NCC3(C)OCCc4sccc43)no2)ccn1', 'Cc1ccc(-c2cc(C(=O)NCC3(C)OCCc4sccc43)on2)cn1', 'Cc1cc(-c2nc(C(=O)NCC3(C)OCCc4sccc43)co2)ccn1', 'Cc1ccc(-c2nc(C(=O)NCC3(C)OCCc4sccc43)co2)cc1', 'Cc1ccc(-c2cc(C(=O)NCC3(C)OCCc4sccc43)[nH]n2)o1', 'Cc1ccnc(-c2cc(C(=O)NCC3(C)OCCc4sccc43)on2)c1', 'Cc1cc(-c2cc(C(=O)NCC3(C)OCCc4sccc43)on2)ccn1']													1	Cc1cc(-c2nc(C(=O)NCC3(C)OCCc4sccc43)co2)ccn1	FALSE	FALSE
5281	Cc1n[nH]c(C)c1CC(=O)N(C)c1cn[nH]c1	zinc_56m	[57.02092, 58.02875, 66.02125, 72.04441, 80.03691, 82.03998, 108.03182, 110.03489, 124.050545, 137.05838, 189.06451, 219.11148, 234.13496]	1	['Cc1c(CC(=O)N(C)c2ccn[nH]2)cnn1C', 'Cc1c(CC(=O)N(C)c2cc[nH]n2)cnn1C', 'Cc1c(CN(C)C(=O)c2cn[nH]c2)cnn1C', 'Cc1cc(C)n(CC(=O)N(C)c2ccn[nH]2)n1', 'Cc1cc(C)n(CC(=O)N(C)c2ncc[nH]2)n1', 'Cc1cc(C)n(CC(=O)NC(C)c2cn[nH]c2)n1', 'Cc1cc(C)n(CC(=O)N(C)c2cc[nH]n2)n1', 'Cc1n[nH]c(C)c1CC(=O)N(C)c1cn[nH]c1', 'Cc1cc(C)n(CC(=O)N(C)c2cn[nH]c2)n1', 'Cc1cc(CNC(=O)Cn2cccn2)n(C)n1', 'Cc1c(CC(=O)N(C)c2cn[nH]c2)cnn1C']													1	Cc1n[nH]c(C)c1CC(=O)N(C)c1cn[nH]c1	FALSE	FALSE
5282	CCOc1nccc(-c2cnc(C(C)(C)C)nc2)c1Cl	zinc_56m	[58.07775, 77.02601, 79.029076, 93.02092, 106.05256, 107.036575, 111.99486, 121.07605, 127.98977, 136.09955, 155.0478, 171.04271, 185.05836, 190.01665, 197.09477, 206.01155, 212.11826, 213.08968, 217.04015, 227.10533, 227.10535, 228.11316, 232.06361, 233.03505, 247.0507, 247.08711, 248.05852, 263.08203, 277.0977, 292.12115]	1	['CCOc1ccc(Cl)c(-c2cc(C(C)(C)C)ncn2)n1', 'CCOc1cc(-c2cnc(C(C)(C)C)cn2)c(Cl)cn1', 'CCOc1cc(Cl)c(-c2ccc(C(C)(C)C)nn2)cn1', 'CCOc1ccc(-c2cc(C(C)(C)C)ncn2)c(Cl)n1', 'CCOc1ccc(Cl)c(-c2ccc(C(C)(C)C)nn2)n1', 'CCOc1cc(-c2cnc(C(C)(C)C)nc2)c(Cl)cn1', 'CCOc1ncc(Cl)cc1-c1ccc(C(C)(C)C)nn1', 'CCOc1cc(Cl)ncc1-c1ccnc(C(C)(C)C)n1', 'CCOc1cc(Cl)c(-c2cc(C(C)(C)C)ncn2)cn1', 'CCOc1cc(Cl)cnc1-c1cnc(C(C)(C)C)nc1', 'CCOc1cc(-c2ccc(C(C)(C)C)nn2)c(Cl)cn1', 'CCOc1ccc(-c2ccnc(C(C)(C)C)n2)c(Cl)n1', 'CCOc1cc(Cl)c(-c2ccnc(C(C)(C)C)n2)cn1', 'CCOc1ccc(Cl)c(-c2ccnc(C(C)(C)C)n2)n1', 'CCOc1ncc(-c2ccnc(C(C)(C)C)n2)cc1Cl', 'CCOc1ncc(Cl)cc1-c1cc(C(C)(C)C)ncn1', 'CCOc1cc(-c2ccnc(C(C)(C)C)n2)c(Cl)cn1', 'CCOc1cc(-c2cc(C(C)(C)C)ncn2)c(Cl)cn1', 'CCOc1cc(Cl)cnc1-c1ccnc(C(C)(C)C)n1', 'CCOc1ncc(-c2cc(C(C)(C)C)ncn2)cc1Cl', 'CCOc1ccc(Cl)c(-c2cnc(C(C)(C)C)nc2)n1', 'CCOc1ncc(-c2ccc(C(C)(C)C)nn2)cc1Cl', 'CCOc1ncc(Cl)cc1-c1ccnc(C(C)(C)C)n1', 'CCOc1ncc(-c2cnc(C(C)(C)C)nc2)cc1Cl']													1	CCOc1cc(-c2cnc(C(C)(C)C)nc2)c(Cl)cn1	FALSE	FALSE
5283	O=C(Nc1ccc(C(F)(F)F)nc1)N1CCN(Cc2cn3ccccc3n2)CC1	zinc_56m	[57.02092, 57.057327, 58.01616, 71.03658, 71.07299, 72.03182, 85.052246, 85.08865, 86.047485, 99.06791, 100.06315, 109.032234, 113.07098, 114.07881, 124.04313, 127.08664, 135.04271, 149.05836, 152.03804, 163.07402, 177.08968, 185.0395, 188.10567, 188.10568, 191.10533, 199.05516, 202.12132, 202.12134, 213.07082, 216.10059, 227.08647, 230.11624, 231.11148, 231.1115, 236.1068, 241.10213, 244.1319, 245.12714, 245.12715, 246.07228, 250.12245, 259.14282, 260.08795, 308.13806, 322.15372, 348.1694, 358.1349, 358.13492, 372.15057, 405.16464]	1	['O=C(Nc1ccc(C(F)(F)F)cn1)N1CCN(Cc2cn3ccccc3n2)CC1', 'O=C(Nc1ccc(C(F)(F)F)nc1)N1CCN(CCc2cn3ccccc3n2)CC1', 'O=C(Nc1ccc(C(F)(F)F)nc1)N1CCN(Cc2c[nH]c3ccccc23)CC1', 'O=C(Nc1ccc(C(F)(F)F)nc1)N1CCN(Cc2ccc3c[nH]nc3c2)CC1', 'O=C(Nc1ccc(C(F)(F)F)nc1)N1CCN(Cc2nc3ccccc3[nH]2)CC1', 'O=C(Nc1ccc(C(F)(F)F)nc1)N1CCN(Cc2cnc3ccccn23)CC1', 'O=C(Nc1ccc(C(F)(F)F)nc1)N1CCN(Cc2ccc3cc[nH]c3n2)CC1', 'O=C(Nc1ccc(C(F)(F)F)nc1)N1CCN(Cc2ccc3cn[nH]c3c2)CC1', 'O=C(Nc1ccc(C(F)(F)F)nc1)N1CCN(Cc2cc3ccccc3[nH]2)CC1', 'O=C(Nc1ccc(C(F)(F)F)nc1)N1CCN(Cc2cn3ccccc3n2)CC1', 'O=C(Nc1cccc(C(F)(F)F)n1)N1CCN(Cc2cn3ccccc3n2)CC1']													1	O=C(Nc1ccc(C(F)(F)F)nc1)N1CCN(Cc2cn3ccccc3n2)CC1	FALSE	FALSE
5284	Cn1cc(S(=O)(=O)NCC(=O)N2CCC(c3ccccc3)C2)cn1	zinc_56m	[56.062088, 57.02092, 57.057327, 58.028748, 64.96917, 70.06516, 71.03658, 72.031815, 79.98007, 85.052246, 86.04748, 91.05425, 93.995735, 98.060074, 99.06791, 100.06314, 105.06991, 105.069916, 112.07574, 114.078804, 119.07298, 119.08557, 121.99065, 127.08663, 133.08864, 133.10123, 135.99371, 147.06789, 150.00937, 161.08354, 161.08356, 164.02502, 176.09444, 178.04068, 190.1101, 191.04851, 202.0155, 216.03116, 230.04681, 240.05634, 244.06247, 254.07199, 258.07816, 306.0782, 320.09384, 320.09387, 334.10953, 349.13303]	1	['Cn1cnc(S(=O)(=O)NCC(=O)N2CCC(c3ccccc3)C2)c1', 'Cn1cc(S(=O)(=O)NCC(=O)N2CCC(c3ccccc3)C2)cn1']													1	Cn1cc(S(=O)(=O)NCC(=O)N2CCC(c3ccccc3)C2)cn1	TRUE	FALSE
5287	O=C(c1nn(-c2ccc(Br)cc2)c2ccccc12)N(c1ccncc1F)C1CCNCC1	zinc_56m	[56.062088, 57.057327, 70.07775, 71.07299, 92.0369, 120.031815, 124.04313, 138.05879, 152.03804, 152.07445, 159.04271, 166.0537, 166.0901, 167.08534, 180.06935, 180.10576, 181.101, 194.085, 195.08025, 208.10066, 209.0959, 223.11156, 235.07402, 236.06926, 268.0755, 282.09116, 296.1068, 310.12247, 311.1177, 312.10065, 324.13812, 325.13336, 327.00027, 341.01593, 344.1069, 355.0316, 358.12256, 369.04724, 370.04248, 372.1382, 383.0629, 384.05814, 386.15387, 387.1491, 400.16953, 401.16476, 404.0269, 418.04254, 432.0582, 446.07385, 447.0691, 460.0895, 461.08475, 494.09882]	1	['O=C(c1ccc(-c2ccc(Br)cc2)nn1)n1nc(C2CCN(CC(F)(F)F)CC2)c2cnccc21', 'O=C(c1ccc2nnc(-c3cccc(Br)c3)n2c1)N(c1cccc(F)c1)C1CCNCC1', 'O=C(c1cccnc1-n1cc(Br)cn1)n1c(C2CCNCC2)nc2ccc(F)cc21', 'O=C(c1ccccc1)c1ccc2nc(-c3cncnc3N3CCC(C(F)(F)F)CC3)nn2c1Br', 'O=C(c1ccc2nc(-c3cccc(Br)c3)[nH]c2c1)N(c1ccc(F)cn1)C1CCNCC1', 'O=C(c1cccc2nc(-c3ccc(Br)cc3)nn12)N(c1cccc(F)c1)C1CCNCC1', 'O=C(c1ccccc1-c1nc(-c2ccc(Br)cc2)no1)N(c1ccc(F)cn1)C1CCNC1', 'O=C(c1ccc(Br)cc1-c1ccc(F)cc1)n1c(C2CCN(c3ccc(F)cn3)CC2)nnc1', 'O=C(c1cncc(-c2cccc(Br)c2)n1)N(c1ccc(F)cc1)C1CCNCC1F', 'O=C(c1cccn2c(-c3cccc(Br)c3)nnc12)N(c1ccc(F)cn1)C1CCNCC1', 'O=C(c1ccc2ncc(-c3cccc(Br)c3)n2n1)N(c1ccc(F)cn1)C1CCNCC1', 'O=C(c1cc2cccnc2nc1-c1cccc(Br)c1)N(c1ccc(F)cn1)C1CCNCC1', 'O=C(c1ccc2ncc(-c3ccc(Br)cc3)n2c1)N(c1ccc(F)cn1)C1CCNCC1', 'O=C(c1cccc2nc(-c3cccc(Br)c3)nn12)N(c1cccc(F)c1)C1CCNCC1', 'O=C(c1ccc2nc(-c3cccc(Br)c3)[nH]c2n1)N(c1ccc(F)cn1)C1CCNCC1', 'O=C(c1ccc2nc(-c3cccc(Br)c3)[nH]c2c1)N(c1cccc(F)n1)C1CCNCC1', 'O=C(c1ccc2nnc(-c3cccc(Br)c3)n2c1)N(c1ccccn1F)C1CCNCC1', 'O=C(c1ccc2ncc(-c3cccc(Br)c3)n2c1)N(c1ccc(F)cn1)C1CCNCC1', 'O=C(c1ccc(-c2cccc(Br)c2)nn1)N(c1ncccc1F)C1CCNCC1', 'O=C(c1cccnc1-c1cccc(Br)c1)n1c(C2CCN(CC(F)F)CC2)nc2cncc21', 'O=C(c1cc(-c2cccc(Br)c2)nc2ccnn12)N(c1ccc(F)cc1)C1CCNCC1', 'O=C(c1cccc2nc(-c3ccc(Br)cc3)nn12)N(c1ccc(F)cc1)C1CCNCC1', 'O=C(c1ccc2nc(-c3cccc(Br)c3)nn2c1)N(c1cccc(F)c1)C1CCNCC1', 'O=C(c1cccc2nc(-c3ccc(Br)cc3)nn12)N(c1ccc(F)cn1)C1CCNCC1', 'O=C(c1cccc2nc(-c3cccc(Br)c3)nn12)N(c1ccc(F)cn1)C1CCNCC1', 'O=C(c1ccc(Br)cc1)c1ccc2nc(C3CCN(c4ccc(F)cn4)CC3)nn2c1', 'O=C(c1ccc(Br)cc1)c1ccc2nnc(C(c3ccc(F)cc3)N3CCC(F)CC3)n2c1', 'O=C(c1cnn(-c2ccc(Br)cc2)n1)N(c1ccc(F)cc1)C1CCN(CC(F)F)CC1', 'O=C(c1cc(-c2ccc(Br)cc2)nc2ccnn12)N(c1ccc(F)cc1)C1CCNCC1', 'O=C(c1cn(-c2ccccc2Br)n2ccccc12)N(c1ccc(F)cn1)C1CCNCC1', 'O=C(c1ccc2nc(-c3ccc(Br)cc3)nn2c1)N(c1ncccc1F)C1CCNCC1', 'O=C(c1ccc2nnc(-c3cccc(Br)c3)n2c1)N(c1ccc(F)cc1)C1CCNCC1', 'O=C(c1cccnc1-n1cnc2cc(Br)ccc21)N(c1ccc(F)cn1)C1CCNCC1', 'O=C(c1ccc2nc(-c3ccc(Br)cc3)[nH]c2c1)N(c1ncccc1F)C1CCNCC1', 'O=C(c1cc(Br)cc2ncc(-c3ccc(F)cc3)n12)N(C1CCNCC1)c1cccnc1', 'O=C(c1cc2nccc(-c3ccc(Br)cc3)n2n1)N(c1ccc(F)cc1)C1CCNCC1', 'O=C(c1ccc2nc(-c3ccc(Br)cc3)nn2c1)N(c1ccc(F)cn1)C1CCNCC1', 'O=C(c1ccc2nc(-c3ccc(Br)cc3)nn2c1)N(c1ccc(F)cc1)C1CCNCC1', 'O=C(c1ccc2nc(-c3ccc(Br)cc3)cn2c1)N(c1ccc(F)cn1)C1CCNCC1', 'O=C(c1ccc2nc(-c3cccc(Br)c3)cn2c1)N(c1ccc(F)cn1)C1CCNCC1', 'O=C(c1cccc2nc(-c3ccc(Br)cc3)[nH]c12)N(c1ccc(F)cn1)C1CCNCC1', 'O=C(c1ccc2nc(-c3ccc(Br)cc3)nn2c1)n1cc(N(C2CCNC2)CC(F)F)cn1', 'O=C(c1ccc2nncn2c1-c1ccc(Br)cc1)N(c1ccc(F)cn1)C1CCNCC1', 'O=C(c1ccc2nnc(-c3ccc(Br)cc3)n2c1)N(c1cccc(F)c1)C1CCNCC1', 'O=C(c1ccc2nc(-c3cccc(Br)c3)nn2c1)N(c1ncccc1F)C1CCNCC1', 'O=C(c1cnn2cc(-c3cccc(Br)c3)cnc12)N(c1ccccn1)C1CCNCC1', 'O=C(c1ccc2nnc(-c3ccc(Br)cc3)n2c1)N(c1ccc(F)cn1)C1CCNCC1', 'O=C(c1cccn2c(C(F)(F)F)cnc12)N(c1ccc(Br)cn1)C1CCN(c2cnccn2)C1', 'O=C(c1ccc2nnc(-c3cccc(Br)c3)n2c1)N(c1ccc(F)cn1)C1CCNCC1', 'O=C(c1ccc2nc(-c3cccc(Br)c3)nn2c1)N(c1ccc(F)cn1)C1CCNCC1', 'O=C(c1ccc2ncc(-c3ccc(Br)cc3)n2c1)N(c1ccc(F)cc1)C1CCNCC1', 'O=C(c1ccc2nc(-c3cccc(Br)c3)[nH]c2c1)N(c1ncccc1F)C1CCNCC1', 'O=C(c1cccc(-c2cccc(Br)c2)n1)N(c1ccc(F)cc1)C1CCNCC1CF', 'O=C(c1ccc2nc(-c3cccc(Br)c3)nn2c1)N(CC(F)(F)F)C1CCNCC1']													0.949153	O=C(c1cccnc1-n1cc(Br)cn1)n1c(C2CCNCC2)nc2ccc(F)cc21	FALSE	FALSE
5290	COCC(=O)Nc1cccc2cn(C)nc12	zinc_56m	[58.028748, 59.01276, 74.02366, 74.03625, 89.04715, 117.04473, 132.05562, 132.06822, 147.07912, 160.05054, 174.0662, 175.07402, 189.08968, 205.08458, 220.10808]	1	['COCC(=O)Nc1ccc2nc(C)[nH]c2c1', 'COCC(=O)Nc1ccc2[nH]c(C)nc2c1', 'COCC(=O)Nc1nc2ccccc2n1C', 'COCC(=O)Nc1ccc2c(c1)ncn2C']													0.9	COCC(=O)Nc1ccc2c(c1)ncn2C	FALSE	FALSE
5292	CCOC(C)C(=O)NC(C)CNCc1nc(-c2ccccc2)cs1	zinc_56m	[57.020916, 57.02092, 57.03351, 57.057327, 58.00493, 58.052567, 58.065155, 58.06516, 59.04917, 71.03658, 72.02059, 72.04441, 72.06823, 72.08082, 73.01583, 73.02842, 73.07606, 74.07266, 78.046425, 83.99025, 85.05224, 86.047485, 86.060074, 87.031494, 87.04408, 87.09172, 88.03932, 98.005905, 99.0679, 100.06315, 100.07573, 101.04715, 101.07098, 102.054985, 102.06757, 113.01681, 114.078804, 114.09139, 115.06281, 115.08664, 116.07064, 117.078476, 127.03246, 128.09447, 129.07848, 129.1023, 130.07372, 130.0863, 140.0403, 143.11795, 144.08937, 144.10196, 145.0972, 145.10979, 155.0512, 155.06378, 158.10503, 159.11285, 159.12544, 161.0294, 170.07469, 173.12851, 174.13634, 175.04506, 183.04611, 188.152, 190.05595, 198.06961, 204.07161, 211.07744, 217.07944, 226.10092, 227.07234, 232.09035, 232.10294, 241.088, 242.09583, 247.11383, 260.08527, 273.0931, 275.10876, 288.11658, 289.088, 303.1037, 303.1401, 304.1115, 318.1272, 319.135, 333.1507, 348.1742]	1	['CCOC(C)C(=O)NC(C)CNCc1cnc(-c2ccccc2)s1', 'CCOC(C)C(=O)NC(C)CNCc1csc(-c2ccccc2)n1', 'CCOC(C)C(=O)NC(C)CNCc1nc(-c2ccccc2)cs1']													1	CCOC(C)C(=O)NC(C)CNCc1nc(-c2ccccc2)cs1	FALSE	FALSE
5293	CC1CC(C)N1C(=O)C1(c2ccc([N+](=O)[O-])cc2)CCC1	zinc_56m	[55.041668, 55.054256, 56.062088, 57.057327, 57.05733, 70.065155, 71.036575, 71.07298, 71.08558, 77.0386, 83.03658, 83.04917, 85.05224, 85.088646, 97.052246, 98.06007, 99.067894, 113.08356, 123.03149, 125.08356, 125.083565, 131.08557, 135.03148, 137.08357, 139.09921, 139.09923, 149.04713, 152.10704, 153.11487, 159.08047, 163.02638, 163.06279, 167.13052, 173.08354, 177.04204, 177.07845, 191.0577, 201.11485, 201.11487, 205.07335, 213.11487, 215.13052, 219.07642, 228.13835, 229.14618, 232.08424, 232.08426, 246.0999, 246.09991, 247.10773, 247.10774, 259.10776, 260.1156, 261.1234, 274.13126, 275.13907, 289.15472]	1	['CC1CC(C)N1C(=O)C1(c2ccc([N+](=O)[O-])cc2)CC1C', 'CC1CCCN1C(=O)C1(c2ccc([N+](=O)[O-])cc2)CCC1', 'CC1CC(C)N1C(=O)C1(c2ccc([N+](=O)[O-])cc2)CCC1', 'CC1CCN1C(=O)C1(c2ccc([N+](=O)[O-])cc2)CCC1', 'CC1CN(C(=O)C2(c3ccc([N+](=O)[O-])cc3)CCC2)C1C']													1	CC1CC(C)N1C(=O)C1(c2ccc([N+](=O)[O-])cc2)CCC1	FALSE	FALSE
5294	c1cc(CNC2CCC3(CCCNC3)CC2)cc(N2CCCCC2)c1	zinc_56m	[56.062088, 57.057327, 70.07775, 71.07299, 82.07775, 91.041664, 96.093414, 99.10432, 105.05732, 105.05733, 110.10908, 111.10432, 119.07298, 119.07299, 120.06822, 124.12474, 125.11998, 126.11522, 133.08865, 134.0839, 138.1404, 139.13564, 140.13087, 147.10431, 148.09955, 154.14653, 161.11998, 162.1152, 167.16695, 175.13564, 176.13086, 187.13562, 201.15128, 215.16693, 216.16217, 229.18259, 230.17783, 243.19824, 244.19348, 342.29053]	1	['c1cc(NC2CCC3(CCNCC3)CC2)ccc1N1CCCCC1', 'c1cc(N2CCNCC2)ccc1CNC1CCC2(CCNCC2)CC1', 'c1cc(NC2CCCC3(CCNCC3)C2)cc(N2CCCCC2)c1', 'c1cc(N2CCNCC2)cc(CNC2CCC3(CCCNC3)CC2)c1', 'c1cc(NC2CCC3(CCNCC3)CC2)cc(C2CCCNC2)c1', 'c1cc(N2CCNCC2)ccc1CNC1CCC2(CCCCC2)C1', 'c1cc(CNC2CCCC23CCNCC3)cc(N2CCCCC2)c1', 'c1cc(N2CCNCC2)ccc1CNC1CCCC(C2CCCC2)C1', 'c1cc(N2CCCCC2)ccc1CNC1CCC2(CCNCC2)CC1', 'c1cc(NCC2CCC3(CCNCC3)CC2)cc(N2CCCCC2)c1', 'c1cc(C2CCNC2)ccc1NCC1CCC2(CCNCC2)CC1', 'c1cc(N2CCCCC2)ccc1CNC1CCCC2(CCNCC2)C1', 'c1cc(N2CCCC2)ccc1CNCC1CCC2(CCNCC2)CC1', 'c1cc(N2CCCC2)cc(CNC2CCCCC2C2CCCNC2)c1', 'c1cc(N2CCNCC2)ccc1CNC1CCCC2(CCCCC2)C1', 'c1cc(CNC2CCC3(CCNCC3)CC2)cc(N2CCCC2)c1', 'c1cc(N2CCCC2)ccc1CNC1CCCCC1C1CCCNC1', 'c1cc(N2CCCC2)ccc1CNC1CCCCC1C1CCNCC1', 'c1cc(C2CCCN2)ccc1CNC1CCC2(CCNCC2)CC1', 'c1cc(N2CCCC2)ccc1CNC1CCC2(CCNCC2)CC1', 'c1cc(N2CCCC2)ccc1CNC1CCCCC12CCNCC2', 'c1cc(C2CCNCC2)ccc1NCC1CCC2(CCNCC2)CC1', 'c1cc(N2CCCC2)ccc1CNC1CCCCC1C1CCCN1', 'c1cc(NCC2CCCCC2C2CCCN2)ccc1N1CCCC1', 'c1cc(N2CCCC2)ccc1CNC1CCCC2(CCNCC2)C1', 'c1cc(N2CCCC2)ccc1CNC1CCCC2(CCNCC2)CC1', 'c1cc(NC2CCC3(CCNCC3)CC2)cc(CN2CCCC2)c1', 'c1cc(NC2CCCC3(CCCNC3)C2)ccc1N1CCNCC1', 'c1cc(N2CCNCC2)ccc1CNC1CCC2(CCCCC2)CC1', 'c1cc(N2CCNCC2)ccc1CNC1CCCCC12CCCC2', 'c1cc(N2CCNCC2)ccc1CNC1CCC2(CCCNC2)CC1', 'c1cc(N2CCNCC2)cccc1CNC1CCC2(CCNCC2)CC1', 'c1cc(N2CCN(C)CC2)ccc1CNC1CCC2(CCNCC2)CC1', 'c1cc(N2CCCCC2)ccc1CNC1CCCC2(CCNC2)C1']													1	c1cc(N2CCCCC2)ccc1CNC1CCC2(CCNCC2)CC1	FALSE	FALSE
5295	O=C(NCC1(NC(=O)C2CCCC(F)(F)C2)CCC1)c1cc[nH]c1	zinc_56m	[56.025677, 56.062088, 57.02092, 58.028748, 60.036995, 60.037, 70.041336, 70.07775, 71.03658, 74.05266, 78.02757, 82.07775, 84.057, 85.052246, 88.06832, 92.04323, 95.036575, 98.07266, 99.06791, 106.02248, 106.05888, 106.05889, 110.04748, 110.07266, 111.06791, 113.08357, 120.03814, 121.03338, 124.06313, 125.083565, 125.08357, 134.05379, 134.0538, 135.04904, 136.06314, 139.09923, 140.09447, 149.0647, 149.06471, 150.0788, 151.07404, 153.11488, 154.11012, 155.08154, 164.09445, 165.08969, 167.13054, 168.08936, 168.12578, 175.08034, 175.08037, 178.11012, 179.06894, 179.10536, 179.13054, 181.1462, 182.10501, 182.14143, 189.096, 189.09601, 189.09602, 193.0846, 193.12102, 193.1462, 196.12067, 196.15709, 203.11166, 203.11168, 204.1069, 204.10692, 207.10027, 208.15709, 210.13632, 217.12732, 218.12256, 218.12257, 221.11592, 224.15198, 232.1018, 232.13823, 234.12373, 236.15198, 246.11746, 248.13939, 255.15038, 260.13315, 262.15506, 274.1488, 276.17075, 279.13782, 290.1864, 293.15347, 298.13623, 302.1864, 307.16916, 312.1519, 321.1848, 326.16757, 340.18323]	1	['O=C(NCC1(NC(=O)C2CCCC(F)C2)CCC1)c1cc[nH]c1', 'O=C(NCC1(NC(=O)C2CCCC(F)(F)C2)CCC1)c1ccc[nH]1', 'O=C(NC1(CNC(=O)C2CCCC(F)(F)C2)CCC1)c1cc[nH]c1', 'O=C(NCC1(NC(=O)C2CCCC(F)(F)C2)CCC1)c1cc[nH]c1', 'O=C(NC1(CNC(=O)C2CCCC(F)(F)C2)CCC1)c1ccc[nH]1', 'O=C(NCC1(NC(=O)C2CCCC(F)(F)C2)CC1)c1cc[nH]c1']													1	O=C(NCC1(NC(=O)C2CCCC(F)(F)C2)CCC1)c1cc[nH]c1	FALSE	FALSE
5296	Cc1nc(C(=O)N2CC3CCCN3Cc3ccccc32)nn1-c1ccccc1C(C)C	zinc_56m	[57.02092, 57.057327, 57.05733, 67.01649, 70.065155, 70.07775, 71.07299, 77.0386, 84.08082, 90.046425, 91.041664, 91.05425, 95.01139, 98.083885, 98.09648, 105.05732, 105.069916, 112.09955, 119.036575, 119.07298, 124.03796, 126.078804, 133.05223, 133.08864, 138.05362, 140.09447, 143.0478, 146.08388, 147.0679, 147.10431, 160.09955, 160.11214, 171.04271, 171.07912, 174.0788, 174.1152, 174.12779, 188.09445, 199.07402, 199.07404, 200.06926, 200.06927, 202.11012, 207.11148, 214.08493, 221.12714, 228.10057, 228.1006, 242.11623, 242.11624, 255.11148, 269.12717, 270.14758, 276.10062, 283.14282, 284.16324, 290.11627, 298.17892, 304.13196, 311.17416, 312.19458, 318.1476, 325.18985, 331.14285, 332.1633, 345.15854, 346.17896, 347.1742, 359.1742, 371.17422, 373.18988, 374.2103, 375.20557, 387.20554, 388.22595, 401.22122, 416.24472]	1	['Cc1c(C(=O)N2CC3CCCN3Cc3ccccc32)nnn1-c1cccc(C(C)C)c1', 'Cc1c(C(=O)N2CCCN3CCc4ccccc4C32)nnn1-c1ccc(C(C)C)cc1', 'Cc1c(C(=O)N2CCN3CCCc4cccc2c43)nnn1-c1ccc(C(C)(C)C)cc1', 'Cc1c(C(=O)N2CCN3CCCC3c3ccccc32)nnn1-c1ccc(C(C)C)cc1', 'Cc1nc(C(=O)N2CC3CCCN3Cc3ccccc32)nn1-c1ccccc1C(C)C', 'Cc1c(C(=O)N2Cc3ccccc3C3CCCN3C2)nnn1-c1ccc(C(C)C)cc1', 'Cc1c(C(=O)N2Cc3ccccc3N3CCCC3C2)nnn1C(C)c1ccccc1C', 'Cc1nc(C(=O)N2CC3CCCN3Cc3ccccc32)nn1Cc1ccc(C(C)C)cc1', 'Cc1nc(C(=O)N2CCCN3c4ccccc4CC3C2)nn1-c1ccc(C(C)C)cc1', 'Cc1c(C(=O)N2CC3CCCN3Cc3ccccc32)nnn1Cc1ccc(C(C)C)cc1', 'Cc1c(C(=O)N2Cc3ccccc3CN3CCCC23)nnn1-c1ccc(C(C)C)cc1', 'Cc1c(C(=O)N2CCCN3c4ccccc4CC3C2)nnn1CCc1ccccc1C', 'Cc1c(C(=O)N2CC3CCCN3Cc3ccccc32)nnn1-c1ccc(C(C)(C)C)cc1', 'Cc1c(C(=O)N2Cc3ccccc3N3CCCC2C3)nnn1-c1ccccc1C(C)C', 'Cc1nc(C(=O)N2CCN3CCCc4ccccc43C2)nn1-c1ccccc1C(C)C', 'Cc1nc(C(=O)N2CC3CCCN3c3ccccc32)nn1-c1ccc(C(C)(C)C)cc1', 'Cc1nc(C(=O)N2CC3CCCN3c3ccccc32)nn1-c1ccccc1CC(C)C', 'Cc1c(C(=O)N2CCN3CCCc4cccc2c43)nnn1-c1ccccc1C(C)C', 'Cc1nc(C(=O)N2CC3CCCN3c3ccccc3C2)nn1-c1ccc(C(C)C)cc1', 'Cc1c(C(=O)N2CCN3CCCc4cccc2c43)nnn1-c1ccc(CC(C)C)cc1', 'Cc1nc(C(=O)N2CC3CCCN3c3ccccc3C2)nn1-c1ccccc1C(C)C', 'Cc1nc(C(=O)N2CCN3CCCc4cccc2c43)nn1-c1ccccc1CC(C)C', 'Cc1c(C(=O)N2CC3CCCN3c3ccccc32)nnn1-c1ccc(C(C)(C)C)cc1', 'Cc1nc(C(=O)N2Cc3ccccc3N3CCCC3C2)nn1Cc1ccccc1C', 'Cc1c(C(=O)N2Cc3ccccc3N3CCCC3C2)nnn1-c1ccc(C(C)C)cc1', 'Cc1c(C(=O)N2CC3CCCN3Cc3ccccc32)nnn1-c1ccccc1C(C)(C)C', 'Cc1c(C(=O)N2CCN3CCCc4ccccc4C3C2)nnn1-c1ccccc1C(C)C', 'Cc1c(C(=O)N2CC3CCCN3c3ccccc32)nnn1Cc1ccc(C(C)C)cc1', 'Cc1c(C(=O)N2CC3CCCN3Cc3ccccc32)nnn1Cc1ccccc1C(C)C', 'Cc1c(C(=O)N2CC3CCCN3Cc3ccccc32)nnn1-c1ccc(C(C)C)cc1', 'Cc1c(C(=O)N2CC3CCCN3c3ccccc32)nnn1-c1ccc(CC(C)C)cc1', 'Cc1c(C(=O)N2CCN3CCc4ccccc4C3C2)nnn1-c1ccc(C(C)C)cc1', 'Cc1nc(C(=O)N2Cc3ccccc3N3CCCC3C2)nn1CC(C)c1ccccc1', 'Cc1c(C(=O)N2CC3CCCN3Cc3ccccc32)nnn1-c1ccccc1C(C)C', 'Cc1c(C(=O)N2CC3CCCN3c3ccccc3C2)nnn1-c1ccccc1C(C)C', 'Cc1nc(C(=O)N2CC3CCCN3Cc3ccccc32)nn1-c1ccc(C(C)C)cc1', 'Cc1nc(C(=O)N2Cc3ccccc3C2C)nn1-c1cccc(CN2CCC3CCC32)c1', 'Cc1c(C(=O)N2CCN3CCCc4ccccc43C2)nnn1-c1ccc(C(C)C)cc1', 'Cc1nc(C(=O)N2CCCN3c4ccccc4CC3C2)nn1-c1ccccc1C(C)C', 'Cc1c(C(=O)N2CCC3CCCN3Cc3ccccc32)nnn1-c1ccccc1C(C)C', 'Cc1c(C(=O)N2CCC3CCCN3c3ccccc32)nnn1-c1ccc(C(C)C)cc1', 'Cc1nc(C(=O)N2Cc3ccccc3N3CCCC3C2)nn1Cc1ccccc1C(C)C', 'Cc1nc(C(=O)N2CC3CCCN3c3ccccc32)nn1Cc1ccc(C(C)C)cc1', 'Cc1c(C(=O)N2Cc3ccccc3C3CCCN3C2)nnn1-c1ccccc1C(C)C', 'Cc1c(C(=O)N2Cc3ccccc3C3CNCC32)nnn1-c1ccc(C(C)(C)C)cc1', 'Cc1nc(C(=O)N2Cc3ccccc3N3CCCC3C2)nn1-c1ccccc1C(C)C', 'Cc1nc(C(=O)N2Cc3ccccc3N3CCCC3C2)nn1C(C)Cc1ccccc1']													1	Cc1nc(C(=O)N2CC3CCCN3Cc3ccccc32)nn1-c1ccccc1C(C)C	FALSE	FALSE
5297	CCCC(C)N(C)c1nnc(C(C)SC)n1CC	zinc_56m	[57.05733, 57.069916, 57.06992, 58.06516, 61.010666, 61.01067, 67.01649, 71.07298, 71.07299, 72.08082, 72.09341, 76.03416, 81.03215, 86.09647, 86.09648, 95.047806, 96.043045, 96.05564, 101.119965, 109.06347, 110.05871, 110.058716, 124.074356, 124.07436, 124.08696, 125.0822, 127.019875, 138.09001, 138.09003, 141.03554, 142.04337, 152.10567, 152.10568, 153.1135, 153.11351, 156.04643, 156.05902, 166.12132, 166.12134, 167.12917, 170.06209, 171.06992, 171.0825, 180.13698, 180.137, 181.1448, 184.07774, 185.08557, 194.15263, 194.15265, 195.16048, 198.0934, 198.09341, 199.10123, 200.10905, 212.10905, 212.10907, 213.11688, 213.1169, 226.12471, 226.12473, 227.13254, 227.13255, 228.14037, 241.1482, 241.14821, 242.15604, 256.1717, 271.1952]	1	['CCCC(C)N(C)c1nnc(CCCSC)n1C', 'CCCC(C)N(C)c1nnc(C(C)NC)n1CC', 'CCCC(C)N(C)c1nnc(CCSC)n1CC', 'CCCC(C)N(C)c1nnc(CC)n1CCCS', 'CCCC(C)N(C)c1nnc(CC)n1CC(C)S', 'CCCC(C)N(C)c1nnc(CC)n1CCSC', 'CCCC(C)N(C)c1nnc(C(C)SCC)n1C', 'CCCC(C)N(C)c1nnc(C(C)CSC)n1C', 'CCCC(C)N(C)c1nnc(C(C)SC)n1CC']													1	CCCC(C)N(C)c1nnc(C(C)SC)n1CC	TRUE	FALSE
5298	COc1ccc(Cl)cc1C(=O)N1CCCC1c1nc(-c2nc(C)c[nH]2)no1	zinc_56m	[56.062088, 57.02092, 57.057327, 67.02908, 69.00833, 70.065155, 71.03658, 76.03077, 82.01616, 82.052574, 85.052246, 92.02567, 96.03182, 98.060074, 104.02568, 110.04748, 110.99962, 120.020584, 124.06313, 135.03012, 138.0662, 138.99452, 148.03795, 149.04713, 150.05362, 152.99759, 162.0536, 163.06143, 163.06279, 166.06111, 167.01324, 168.9925, 173.08354, 176.06926, 177.0645, 177.0771, 177.07845, 181.0289, 183.00815, 189.07845, 190.08492, 191.08015, 191.09274, 191.0941, 195.04456, 197.0238, 197.02382, 204.08798, 205.0594, 205.09581, 205.1084, 208.05238, 211.03946, 211.03947, 219.07506, 219.11147, 225.05513, 232.0829, 233.09071, 241.08458, 247.10638, 257.0795, 265.02487, 276.05344, 279.04053, 293.05618, 307.1064, 311.10132, 315.0518, 322.1299, 323.10132, 325.11697, 329.06744, 331.0467, 339.13266, 342.07526, 343.0831, 345.06235, 345.06238, 357.09875, 359.078, 373.0937, 388.1172]	1	['COc1ccc(Cl)cc1C(=O)N1CCCC1c1noc(-c2cnn(C)c2)n1', 'COc1ccc(Cl)cc1C(=O)N1CCCC1c1nc(-c2cnn(C)c2)no1', 'COc1ccc(Cl)cc1C(=O)N1CCCC1c1n[nH]c(-c2cnn(C)c2)n1', 'COc1ccc(Cl)cc1C(=O)N1CCCC1c1nnc(-c2cnn(C)c2)o1']													0.951613	COc1ccc(Cl)cc1C(=O)N1CCCC1c1noc(-c2cnn(C)c2)n1	FALSE	FALSE
5300	COc1ccc2ccccc2c1-c1cc(CNC(=O)NCCN(C)C2CC2)on1	zinc_56m	[56.049496, 57.057327, 58.028748, 58.05257, 58.06516, 59.023987, 68.013084, 70.065155, 71.07299, 72.04441, 73.03965, 73.07606, 82.02874, 84.080826, 85.08865, 86.04748, 86.083885, 87.05531, 97.03964, 99.09173, 99.10432, 100.09955, 101.05838, 101.07097, 101.07098, 114.0788, 114.11521, 115.07404, 116.08187, 125.03455, 127.05425, 127.08663, 128.09447, 129.0897, 130.09753, 140.04546, 142.09753, 142.11012, 143.10536, 154.06111, 156.11319, 157.12102, 168.07677, 171.13667, 182.07983, 194.06004, 197.10332, 208.0757, 210.11115, 223.0866, 223.11897, 224.1268, 238.14246, 251.0815, 266.0924, 280.1081, 294.12375, 308.12683, 323.15033, 324.12173, 336.15817, 349.166, 350.17383, 352.15308, 364.18948, 366.16873, 380.1844, 395.2079]	1	['COc1ccc2ccccc2c1-c1cc(NC(=O)NCCN(C)C2CC2)on1', 'COc1ccc2ccc(-c3cc(CNC(=O)NCCN(C)C4CC4)on3)cc2c1', 'COc1ccc2cc(-c3cc(CNC(=O)NCCN(C)C4CC4)on3)ccc2c1', 'COc1ccc2ccccc2c1-c1cc(CNC(=O)NCCN(C)C2CC2)on1', 'COc1ccc(-c2cc(CNC(=O)NCCN(C)C3CC3)no2)c2ccccc12', 'COc1ccc(-c2cc(CNC(=O)NCCN(C)C3CC3)on2)c2ccccc12']													1	COc1ccc2ccccc2c1-c1cc(CNC(=O)NCCN(C)C2CC2)on1	FALSE	FALSE
5301	O=C(Nc1cccc(OCC(O)CN2CCc3ccccc3C2)c1)c1ccccc1	zinc_56m	[57.057327, 58.04134, 59.03658, 71.07299, 73.05224, 87.0679, 89.04715, 101.083565, 103.06281, 105.05733, 106.04133, 115.09923, 117.078476, 119.07298, 120.057, 121.05223, 131.09413, 134.07266, 135.0679, 149.08354, 149.08356, 163.0628, 163.09921, 165.07846, 177.07846, 177.11488, 179.09412, 180.08936, 193.10977, 193.10979, 194.10501, 207.12543, 208.08427, 208.12067, 222.09993, 222.13632, 236.11559, 250.13124, 255.12543, 268.1207, 269.1411, 270.13635, 282.13635, 284.152, 296.15204, 298.1313, 310.16772, 312.14694, 312.14697, 358.16776, 372.1834, 403.20184]	1	['O=C(Nc1ccc(OCC(O)CNC2COc3ccccc3C2)cc1)c1ccccc1', 'O=C(c1ccccc1)N(CC(O)CNCC1Cc2ccccc2O1)c1ccccc1', 'O=C(Nc1ccc(OCC(O)CN2CCc3ccccc32)cc1)c1ccccc1', 'O=C(Nc1ccc(OCC(O)CN2CCc3ccccc3O2)cc1)Cc1ccccc1', 'O=C(c1cccc(NCC(O)COc2ccc(N3CCCC3)cc2)c1)c1ccccc1', 'O=C(Nc1ccc(OCC(O)CN2CCOc3ccccc3C2)cc1)c1ccccc1', 'O=C(Nc1ccc(OCC(O)CN2CCc3ccccc3OC2)cc1)c1ccccc1', 'O=C(NCc1ccc(OCCN2CCOC(c3ccccc3)C2)cc1)c1ccccc1', 'O=C(Nc1ccc(OCC(O)CN2CCc3ccccc3O2)cc1)c1ccccc1', 'O=C(Nc1ccc(OCCN2CCOC(c3ccccc3)C2)cc1)c1ccccc1', 'O=C(Nc1ccc(OCC(O)CN2CCOc3ccccc32)cc1)c1ccccc1', 'O=C(Nc1ccc(OCC(O)CN2CCc3ccccc3C2)cc1)c1ccccc1', 'O=C(NCc1ccc(OCC(O)CN2CCc3ccccc32)cc1)c1ccccc1', 'O=C(Nc1ccc(OCCN2CCOc3ccccc3C2CO)cc1)c1ccccc1', 'O=C(Nc1ccc(OCC(O)CN2Cc3ccccc3C2)cc1)c1ccccc1', 'O=C(c1ccccc1)Nc1ccc(OCC(O)CN2CCc3ccccc3C2)cc1', 'O=C(Nc1ccc(OCC(O)CNC2Cc3ccccc3O2)cc1)c1ccccc1', 'O=C(c1ccccc1)N(C)c1ccc(OCC(O)CN2CCc3ccccc32)cc1']													1	O=C(Nc1ccc(OCC(O)CN2CCc3ccccc3C2)cc1)c1ccccc1	FALSE	FALSE
5302	CCC1c2ccccc2CCN1C(=O)C(O)CC(=O)O	zinc_56m	[56.025677, 56.02568, 57.02092, 57.05733, 59.012756, 60.02059, 71.036575, 71.07299, 73.01583, 73.02842, 77.0386, 84.02059, 85.05224, 85.088646, 87.03149, 87.031494, 90.03116, 90.046425, 91.05426, 99.0679, 101.02333, 101.04714, 101.04715, 104.06208, 104.06209, 105.06992, 113.08356, 115.026405, 115.062805, 118.02607, 118.07774, 118.07775, 119.07299, 129.04205, 129.04207, 129.07846, 129.07848, 132.02914, 132.08083, 132.0934, 133.08864, 143.05771, 143.05772, 143.09413, 145.03697, 146.0448, 146.09647, 147.06789, 147.1043, 157.07336, 157.07338, 157.10979, 159.05263, 160.06046, 160.07573, 161.08354, 171.08904, 173.06828, 173.08356, 174.09137, 175.0992, 177.07846, 185.10469, 187.08394, 187.0992, 187.09921, 190.0863, 191.09412, 201.11485, 202.12268, 204.10194, 204.10196, 205.10977, 215.09412, 216.13834, 218.1176, 219.08902, 221.06828, 229.10976, 232.09686, 233.10468, 235.08392, 235.08394, 236.09177, 244.13324, 246.1125, 247.12033, 249.0996, 249.09961, 263.11526, 278.13876]	1	['CC1Cc2ccccc2CN1C(=O)C(O)CC(=O)O', 'CC1CCc2ccccc2CN1CC(=O)OCC(=O)O', 'CC1CN(C(=O)CC(O)C(=O)O)CCc2ccccc21', 'CCC1Cc2ccccc2CN1C(=O)C(O)C(=O)O', 'CC1CCc2ccccc2N1C(CO)C(=O)CC(=O)O', 'CC1CCc2ccccc2N(C(=O)CC(=O)O)C1', 'CC1CCc2ccccc2N(C(=O)CC(O)C(=O)O)C1', 'CC1CCc2ccccc2CN1C(=O)C(O)CC(=O)O', 'CC1CN(C(=O)C(O)CC(=O)O)CCc2ccccc21', 'CC1CCc2ccccc2N1C(=O)C(O)CC(=O)O', 'CC1CCc2ccccc2N(CC(=O)OCC(=O)O)C1', 'CC1CCc2ccccc2C1N(C)C(=O)C(O)C(=O)O', 'CC1Cc2ccccc2N(C(=O)CC(O)C(=O)O)C1C', 'CC1CCc2ccccc2N1C(=O)CC(O)C(=O)O', 'CC1CCc2ccccc2N1C(C)C(=O)OCC(=O)O', 'CC1CCc2ccccc2N1CC(=O)OCC(=O)O', 'CCC1c2ccccc2CCN1C(=O)CC(O)C(=O)O', 'CCC1Cc2ccccc2CN1C(=O)C(O)CC(=O)O', 'COC(=O)C(O)C1CCCc2ccccc2N1C=O', 'CC1CCc2ccccc2CN1C(=O)CC(O)C(=O)O', 'CC1Cc2ccccc2N(C(=O)CC(O)C(=O)O)C1', 'CCC1c2ccccc2CCN1C(=O)C(O)CC(=O)O', 'CC1Cc2ccccc2C(C)N1C(=O)C(O)CC(=O)O', 'CC1CCc2ccccc2C1N(C)C(=O)CC(O)C(=O)O', 'CC1CCc2ccccc2N(C(=O)C(O)CC(=O)O)C1', 'CC1CCc2ccccc2N(CC(=O)C(O)C(=O)O)C1']													1	CCC1c2ccccc2CCN1C(=O)C(O)CC(=O)O	FALSE	FALSE
5306	CC(CCCCNCc1ncnn1C)NC(=O)C1CS(=O)(=O)C1	zinc_56m	[56.025677, 56.062088, 57.02092, 57.057327, 57.069916, 57.06992, 58.065155, 58.06516, 64.96917, 68.02432, 70.041336, 70.07775, 71.036575, 71.03658, 71.07299, 71.08558, 72.0444, 72.08082, 78.98483, 82.03997, 83.04781, 85.05223, 85.05224, 85.052246, 85.08865, 85.10124, 86.06007, 86.09648, 91.99266, 93.000496, 97.05087, 97.06346, 99.067894, 99.0679, 99.10432, 100.07573, 100.099556, 100.112144, 106.00832, 111.06653, 112.07436, 113.08356, 113.083565, 114.09139, 114.11522, 115.12305, 119.98757, 125.082184, 126.09002, 127.09922, 128.09447, 128.10706, 134.00323, 134.99847, 139.09785, 140.10567, 141.11488, 142.11012, 143.11795, 149.01413, 153.11351, 154.12134, 155.13054, 156.12578, 162.02194, 163.02977, 166.12135, 169.1462, 170.14143, 176.0376, 177.04543, 177.04544, 181.13225, 184.15709, 190.05327, 191.0611, 198.17274, 204.06892, 205.07675, 205.07677, 209.12715, 218.0846, 219.09242, 233.09549, 233.10808, 234.10332, 237.15846, 247.11115, 248.11897, 251.17412, 262.13464, 265.1898, 315.13602, 329.15167, 344.17517]	1	['CC(CCCNCc1cnnn1C)CNC(=O)C1CS(=O)(=O)C1', 'CC(CCCNCc1cnn(C)n1)NC(=O)C1CS(=O)(=O)C1', 'CC(CCCCNCc1cnn(C)n1)NC(=O)C1CS(=O)C1', 'CC(CCCCNCc1cnnn1C)NC(=O)C1CS(=O)(=O)C1', 'CC(CCCNCc1cnn(C)n1)CNC(=O)C1CS(=O)(=O)C1', 'CC(CCCCNCc1cnn(C)n1)NC(=O)C1CS(=O)(=O)C1', 'CC(CCCNCc1ncnn1C)NC(=O)C1CS(=O)(=O)C1', 'CC(CCCCNCc1nncn1C)NC(=O)C1CS(=O)(=O)C1', 'CC(CCCCNCc1cn(C)nn1)NC(=O)C1CS(=O)(=O)C1', 'CC(CCCNCc1cnnn1C)NC(=O)C1CS(=O)(=O)C1', 'CC(CCCCNCc1ncnn1C)NC(=O)C1CS(=O)(=O)C1']													1	CC(CCCCNCc1ncnn1C)NC(=O)C1CS(=O)(=O)C1	TRUE	FALSE
5307	Cc1n[nH]cc1C1CCN(C(=O)NCC2(c3cccc(F)c3)CC2)CC1	zinc_56m	[55.054256, 56.062088, 57.02092, 57.057327, 58.01616, 58.028748, 70.065155, 70.07775, 71.036575, 71.03658, 71.07299, 72.03182, 77.0386, 80.0369, 84.080826, 85.05224, 85.052246, 86.04748, 86.047485, 94.05257, 98.060074, 99.0679, 100.06314, 100.06315, 108.03699, 108.06823, 112.06315, 112.07574, 114.078804, 114.07881, 117.069916, 122.05265, 122.08389, 126.07881, 127.08664, 128.09447, 131.08557, 136.09955, 137.06355, 137.09479, 140.09447, 141.1023, 146.09647, 151.07921, 151.11044, 154.11012, 165.05846, 165.08968, 165.08969, 168.12578, 174.09137, 179.07411, 179.10533, 179.10535, 180.10057, 180.10059, 181.1336, 188.09445, 194.11623, 194.11624, 202.1101, 207.09285, 208.13188, 216.12576, 221.1085, 230.14142, 234.14754, 234.14755, 235.12416, 244.15707, 248.13199, 248.1632, 248.16321, 249.13982, 257.16492, 262.14767, 263.1555, 310.17886, 310.1789, 314.15378, 314.1538, 324.19452, 324.19455, 328.16946, 342.18512, 357.20862]	1	['Cn1ccnc1CC1CCN(C(=O)NCC2(c3cccc(F)c3)CC2)C1', 'Cn1ccnc1C1CCN(C(=O)NCC2(c3cccc(F)c3)CC2)CC1', 'Cn1ccnc1C1CCCN(C(=O)NCC2(c3ccccc3F)CC2)C1', 'Cn1cc(C2CCN(C(=O)NCC3(c4ccccc4F)CC3)CC2)cn1', 'Cn1ccnc1C1CCN(C(=O)NCC2(c3ccccc3F)CC2)CC1', 'Cn1cc(C2CCN(C(=O)NCC3(c4cccc(F)c4)CC3)CC2)cn1', 'Cc1nccn1C1CCN(C(=O)NCC2(c3cccc(F)c3)CC2)CC1', 'Cc1cnn(C2CCN(C(=O)NCC3(c4cccc(F)c4)CC3)CC2)c1']													0.933333	Cn1cc(C2CCN(C(=O)NCC3(c4ccccc4F)CC3)CC2)cn1	FALSE	FALSE
5311	CCNC(=O)N1CCC(NC(=O)C2CC2c2ccco2)C1	zinc_56m	[56.025677, 56.062088, 57.02092, 58.01616, 58.028748, 68.02568, 69.03351, 70.06516, 71.036575, 71.03658, 71.07299, 72.031815, 72.03182, 73.05224, 81.03351, 84.04441, 85.05224, 85.052246, 85.076065, 86.04748, 86.047485, 87.055305, 95.049164, 97.05224, 98.060074, 99.0679, 100.06314, 100.06315, 101.07097, 108.05699, 111.067894, 111.0679, 113.07098, 114.0788, 114.078804, 115.08663, 122.03624, 125.08356, 126.078804, 127.08663, 128.08188, 128.09447, 129.08969, 129.1023, 136.0519, 137.04713, 139.09921, 140.09447, 141.06589, 142.09753, 142.11012, 143.10535, 143.10536, 151.0628, 153.1023, 154.07372, 156.07678, 157.0846, 157.12102, 164.07063, 168.08937, 169.08461, 170.09242, 171.10025, 171.10027, 178.08629, 181.0972, 183.10025, 183.10027, 185.11592, 192.08936, 192.10194, 196.1081, 197.1159, 198.12375, 206.10501, 206.1176, 210.12373, 211.13156, 211.13158, 212.1394, 220.08427, 220.12068, 225.14723, 234.09991, 234.09993, 235.09515, 248.11559, 249.11081, 249.11082, 263.1265, 277.14215, 278.14996, 278.15, 292.16565]	1	['CCNC(=O)N1CCC(NC(=O)C2CC2c2ccco2)C1']													1	CCNC(=O)N1CCC(NC(=O)C2CC2c2ccco2)C1	FALSE	FALSE
5312	Cn1ccnc1C1OCCC1NC(=O)CNS(=O)(=O)c1cccs1	zinc_56m	[57.02092, 57.057327, 58.028748, 58.041336, 64.96917, 71.036575, 71.03658, 71.049164, 73.03965, 73.05224, 79.98007, 80.03691, 85.05224, 86.047485, 86.06007, 93.99573, 96.03182, 99.0679, 100.06314, 101.04715, 108.06822, 110.047485, 114.05498, 114.078804, 115.06281, 121.99064, 122.083885, 123.079124, 124.06313, 124.06315, 128.07065, 130.07372, 136.09955, 137.00154, 137.09479, 139.07404, 143.08154, 150.00937, 151.07402, 151.11044, 153.08969, 164.02502, 165.08968, 165.08969, 167.06894, 178.04068, 180.10057, 181.0846, 194.0356, 194.11624, 196.09549, 207.04343, 210.11115, 233.00493, 244.06245, 246.01276, 247.02058, 258.07816, 260.0284, 260.0574, 261.03625, 262.00766, 274.07306, 276.02335, 277.03116, 312.03458, 326.05026, 328.0295, 340.06592, 342.04517, 356.06085, 371.08432]	1	['Cn1nccc1C1OCCC1NC(=O)CNS(=O)(=O)c1cccs1', 'Cn1ccnc1C1COCC1NC(=O)CNS(=O)(=O)c1cccs1', 'Cn1cc(C2OCCC2NC(=O)CNS(=O)(=O)c2cccs2)cn1', 'Cn1ccnc1C1OCCC1NC(=O)CNS(=O)(=O)c1cccs1']													1	Cn1ccnc1C1OCCC1NC(=O)CNS(=O)(=O)c1cccs1	TRUE	FALSE
5314	COc1ccc(OC)c(C(=O)N2CCc3cc(OC)c(OC)cc3C2c2ccccc2)c1	zinc_56m	[57.02092, 71.03658, 76.03077, 78.046425, 91.05425, 92.02567, 104.02567, 105.05732, 106.041336, 107.049164, 108.020584, 119.072975, 120.020584, 120.057, 122.03625, 133.05223, 133.08864, 134.07265, 135.04408, 136.0155, 136.05191, 137.05974, 147.06789, 149.04715, 151.07541, 161.08356, 163.0628, 164.08324, 165.04205, 165.09105, 177.07846, 178.09888, 179.05771, 179.09412, 189.07846, 192.10194, 193.07336, 196.0883, 205.07336, 207.08902, 207.1043, 210.10397, 212.08322, 220.09685, 221.10468, 223.0992, 224.11961, 226.09888, 227.1067, 235.09921, 238.1227, 239.09412, 240.11453, 241.12238, 251.09412, 253.10977, 254.1176, 255.08902, 255.12543, 255.13802, 266.1176, 267.08905, 267.12546, 269.1047, 269.1411, 282.11255, 283.1204, 295.12036, 295.1204, 297.13605, 311.1153, 313.13095, 326.1388, 327.1102, 327.11023, 329.12585, 329.1259, 341.14117, 341.1412, 343.1415, 357.13608, 357.1361, 372.15958, 372.1596, 373.131, 375.14667, 388.1545, 389.12595, 389.16232, 389.16235, 391.1416, 403.178, 405.15723, 405.15726, 419.1729, 434.1964]	1	['COc1cc(OC)c(C(=O)N2CCc3cc(OC)c(OC)cc3C2c2ccccc2)cc1', 'COc1cc2c(cc1OC)C(c1ccccc1)N(C(=O)c1ccc(OC)c(OC)c1)CC2', 'COc1cc(OC)cc(C(=O)N2CCc3cc(OC)c(OC)cc3C2c2ccccc2)c1', 'COc1ccc(C(=O)N2Cc3cc(OC)c(OC)cc3CC2c2ccccc2)c(OC)c1', 'COc1ccc(C(OC)C2N(C(=O)c3ccccc3)Cc3cc(OC)c(OC)cc32)cc1', 'COc1ccc2c(c1)C(OC)C(c1ccccc1)N(C(=O)c1ccc(OC)c(OC)c1)C2', 'COc1ccc(C(=O)N2Cc3cc(OC)c(OC)cc3C(c3ccccc3)C2)c(OC)c1', 'COc1ccc(C(=O)N2Cc3cc(OC)c(OC)cc3C2(C)c2ccccc2)c(OC)c1', 'COc1ccc(C(=O)N2CCc3cc(OC)c(OC)cc3C2c2ccccc2)cc1OC', 'COc1cc(C(=O)N2CCc3cc(OC)c(OC)cc3C2c2ccccc2)cc(OC)c1', 'COc1ccc(C2c3cc(OC)c(OC)cc3CCN2C(=O)c2ccccc2)c(OC)c1', 'COc1ccc(C(=O)N(C(C)c2ccc3c(c2)OCO3)C(CO)c2ccccc2)c(OC)c1', 'COc1ccc(C(=O)N2Cc3cc(OC)c(OC)cc3C2Cc2ccccc2)c(OC)c1', 'COc1ccc(C(=O)N2CCc3cc(OC)c(OC)cc3C2c2ccccc2)c(OC)c1']													1	COc1ccc(C(=O)N2CCc3cc(OC)c(OC)cc3C2c2ccccc2)c(OC)c1	FALSE	FALSE
5316	Cc1cccc(OC(C)CNC(=S)NC2CCOc3ccccc32)c1	zinc_56m	[57.057327, 58.04134, 58.065155, 59.036575, 59.049168, 59.990246, 59.99025, 72.99808, 73.05224, 74.005905, 74.06007, 75.00115, 87.01374, 88.00898, 89.01681, 90.046425, 93.0335, 101.0294, 102.024635, 102.02464, 102.037224, 103.008644, 104.06208, 105.05732, 106.04133, 106.041336, 107.049164, 116.0403, 116.040306, 117.024315, 117.04813, 118.01955, 118.032135, 118.07774, 119.07298, 120.05699, 120.057, 121.05223, 121.06482, 130.05595, 132.03522, 133.04303, 133.08864, 135.06789, 135.0679, 144.07161, 146.05086, 149.02939, 158.08727, 160.06651, 163.04506, 164.0403, 165.0243, 174.08217, 177.06071, 178.05595, 179.03996, 179.03998, 180.0352, 190.07707, 192.07161, 192.07162, 194.05086, 194.05087, 206.08727, 208.06651, 220.10292, 222.08218, 234.11858, 235.09, 236.09782, 236.09784, 238.07707, 250.1135, 251.0849, 252.09273, 266.10843, 298.11356, 312.1292, 314.10846, 326.1449, 328.12415, 342.1398, 357.1633]	1	['Cc1ccc(C(C)NC(=S)NCC2CCOc3ccccc32)cc1', 'Cc1ccc(C(C)CNC(=S)NC2CCOc3ccccc32)cc1O', 'Cc1ccc(C(O)C(C)NC(=S)NCC2CCOc3ccccc32)cc1', 'Cc1ccc(C(C)(C)NC(=S)NC2CCOc3ccccc32)cc1', 'Cc1ccccc1OC(C)CNC(=S)NC1CCOc2ccccc21', 'Cc1cccc(C(O)C(C)NC(=S)NC2CCOc3ccccc32)c1', 'Cc1ccccc1C(C)(O)CNC(=S)NC1CCOc2ccccc21', 'Cc1ccc(C(O)CCNC(=S)NC2CCOc3ccccc32)cc1', 'Cc1ccccc1C(C)NC(=S)NCC1CCOc2ccccc21', 'Cc1ccccc1C(C)CNC(=S)NC1CCOc2ccccc21', 'Cc1ccc(C(O)C(C)NC(=S)NC2CCOc3ccccc32)cc1', 'Cc1ccc(OC(C)CNC(=S)NC2CCOc3ccccc32)cc1', 'Cc1ccccc1OCC(C)NC(=S)NC1CCOc2ccccc21', 'Cc1ccccc1C(C)(C)NC(=S)NC1CCOc2ccccc21', 'Cc1ccc(OCC(C)NC(=S)NC2CCOc3ccccc32)cc1', 'Cc1ccccc1C(O)CCNC(=S)NC1CCOc2ccccc21', 'Cc1ccc(C(C)CNC(=S)NC2CCOc3ccccc32)cc1', 'Cc1ccccc1C(C)NC(=S)NCC1COc2ccccc2C1', 'Cc1ccccc1C(O)C(C)NC(=S)NC1CCOc2ccccc21', 'Cc1ccc(C(C)(O)CNC(=S)NC2CCOc3ccccc32)cc1']													1	Cc1ccc(OC(C)CNC(=S)NC2CCOc3ccccc32)cc1	TRUE	FALSE
5318	O=C(NC1CCc2c[nH]nc2C1)C(=O)N1CCCC(C(=O)NCC2CC2)C1	zinc_56m	[56.025677, 56.02568, 56.9971, 57.020916, 57.02092, 57.057327, 70.041336, 70.04134, 70.07775, 71.00017, 71.036575, 71.03658, 72.007996, 84.057, 85.01583, 85.05224, 85.052246, 86.01106, 94.05257, 98.07266, 99.031494, 99.06791, 100.026726, 108.06823, 109.06347, 113.04716, 113.083565, 114.04239, 123.079124, 123.07913, 127.06282, 127.09923, 128.05806, 137.05838, 140.09447, 142.07372, 151.07404, 151.07405, 154.11012, 165.05328, 168.06554, 168.08937, 168.12578, 179.06894, 179.06895, 182.10503, 183.07643, 183.07645, 196.08426, 196.08427, 196.12068, 197.09209, 198.08734, 207.08768, 210.09991, 210.09993, 211.09515, 211.09517, 212.103, 221.10333, 224.11557, 224.11559, 225.11081, 225.11082, 234.11116, 235.11899, 238.13123, 238.13124, 239.12646, 239.12648, 248.1268, 248.12682, 249.13464, 253.14214, 262.10608, 262.1425, 263.15033, 266.15, 267.1578, 276.12173, 277.11697, 280.16565, 290.13736, 290.1374, 291.13263, 294.1813, 305.14825, 305.1483, 319.1639, 332.17178, 346.18744, 360.20306, 360.2031, 374.21875]	1	['O=C(NC1CCCc2nccn21)C(=O)N1CCC(C(=O)NCC2CC2)CC1', 'O=C(NC1CCCC1)C(=O)N1CCC(C(=O)NCc2cncn2C2CC2)C1', 'O=C(NC1CCc2n[nH]cc2C1)C(=O)N1CCCCC1C(=O)NCC1CC1', 'O=C(NC1CCCC1)C(=O)N1CCC(C(=O)NCc2cc(C3CC3)n[nH]2)CC1', 'O=C(NC1CCCC1)C(=O)N1CCC(C(=O)NCc2cc(C3CC3)[nH]n2)CC1', 'O=C(NC1CCC1)C(=O)N1CCCC(C(=O)NCc2cc(C3CC3)[nH]n2)C1', 'O=C(NC1CCCC1)C(=O)N1CCC(C(=O)NCC2CCn3ccnc32)C1', 'O=C(NC1CCCC1)C(=O)N1CCCC(C(=O)NCc2cc(C3CC3)[nH]n2)C1', 'O=C(NC1CCc2nc[nH]c2C1)C(=O)N1CCC(C(=O)NCC2CC2)CC1', 'O=C(NC1CCCC1)C(=O)N1CCn2nc(CNC(=O)C3CCC3)cc2C1', 'O=C(NC1CCCCC1)C(=O)N1CCC(C(=O)NCc2cc(C3CC3)n[nH]2)C1', 'O=C(NC1CCc2nc[nH]c2C1)C(=O)N1CCCC(C(=O)NCC2CC2)C1', 'O=C(NC1CCCC1)C(=O)N1CCC(C(=O)NCc2cncn2C2CC2)CC1', 'O=C(NC1CCCc2n[nH]cc21)C(=O)N1CCC(C(=O)NCC2CC2)CC1', 'O=C(NC1CCCC1)C(=O)N1CCC(C(=O)NCc2cc(C3CC3)n[nH]2)C1', 'O=C(NC1CCCC1)C(=O)N1CCC2C(C1)C2C(=O)NCc1cncn1C', 'O=C(NC1CCCC1)C(=O)N1CCC(C(=O)NCc2cc(C3CC3)[nH]n2)C1', 'O=C(NC1CC1)C1CCCN(C(=O)C(=O)NCC2CCc3nccn3C2)C1', 'O=C(NC1CCc2c[nH]nc2C1)C(=O)N1CCCC(C(=O)NCC2CC2)C1', 'O=C(NC1CC1)C(=O)N1CCC(C(=O)NCc2cc(C3CC3)[nH]n2)CC1']													1	O=C(NC1CCc2c[nH]nc2C1)C(=O)N1CCCC(C(=O)NCC2CC2)C1	FALSE	FALSE
5320	O=C(NCCC1(CO)CC1)c1ccc(-c2nc3ccccc3s2)o1	zinc_56m	[58.028748, 58.041336, 58.04134, 72.04441, 87.0679, 95.01276, 101.083565, 110.02366, 112.07574, 115.06281, 124.039314, 126.0914, 129.07848, 138.05498, 143.09413, 178.0863, 181.07338, 192.10196, 195.08904, 229.01921, 244.0301, 258.04578, 272.06146, 284.06143, 298.0771, 312.09277, 315.07986, 326.10843, 329.09552, 343.1112]	1	['O=C(NCCC1(CO)CC1)c1ccc(Cc2nc3ccccc3s2)o1', 'O=C(NCCC1(CO)CC1)c1ccc(-c2nc3ccccc3s2)o1', 'O=C(NCCC1(CO)CC1)c1ccc(C#Cc2ccccc2)s1', 'O=C(NCCC1(CO)CC1)c1ccc(Cn2cnc3ccsc32)o1', 'O=C(NCCC1(CO)CC1)c1ccc(C=Cc2nc3ccccc3s2)o1', 'O=C(NCCC1(CO)CC1)c1ccc(C=Cc2nccc3sccc23)o1']													1	O=C(NCCC1(CO)CC1)c1ccc(-c2nc3ccccc3s2)o1	FALSE	FALSE
5322	Cc1cc(CC(NN)C2CCc3ccccc32)n(C)n1	zinc_56m	[58.052567, 59.0604, 66.02125, 72.06823, 77.0386, 80.0369, 86.08389, 90.046425, 91.05425, 100.099556, 104.06208, 105.06991, 108.06822, 123.079124, 124.07436, 131.08557, 134.08388, 145.10123, 146.09647, 148.09955, 150.1152, 151.11044, 152.10568, 160.11214, 164.13086, 165.1261, 166.12134, 179.14175, 180.137, 210.1152, 212.13084, 225.1261, 226.14651, 228.137, 241.15741, 242.15265, 256.1683, 271.19183]	1	['Cc1cn(C)nc1CC(NN)C1CCc2ccccc21', 'Cc1cc(C)n(CC(NN)C2CCc3ccccc32)n1', 'Cc1ncc(CC(NN)C2CCc3ccccc32)n1C', 'Cc1cc(C(CC2CCc3ccccc32)NN)n(C)n1', 'Cc1cc(CC(CC2CCc3ccccc32)NN)n(C)n1', 'Cc1cnn(C)c1CC(NN)C1CCc2ccccc21', 'Cc1cc(C(CC2CCc3ccccc32)NN)nn1C', 'Cc1c(CC(NN)C2CCc3ccccc32)cnn1C', 'Cc1cc(CC(NN)C2CCc3ccccc32)nn1C', 'Cc1cc(C(Cc2ccccc2C)NN)n(C)n1', 'Cc1cc(CC(NN)C2CCc3ccccc32)n(C)n1', 'Cc1nn(C)cc1CC(NN)C1CCc2ccccc21', 'Cc1cn(C)nc1C(CC1CCc2ccccc21)NN', 'Cc1cc(CC(NN)C2(N)CCc3ccccc32)n(C)n1', 'Cc1cc(CC(C2CCc3ccccc32)NN)n(C)n1']													1	Cc1cc(CC(NN)C2CCc3ccccc32)n(C)n1	FALSE	FALSE
5324	O=C(C(O)c1ccccc1)N1CCC(C2CCCCC2)C1	zinc_56m	[56.062088, 57.02092, 57.057327, 70.07775, 71.03658, 73.01582, 83.07299, 85.052246, 87.03149, 97.08865, 98.060074, 101.04715, 111.0679, 111.10432, 115.06281, 125.083565, 125.11998, 133.05223, 139.09923, 139.13564, 141.07846, 147.06789, 153.11488, 155.09412, 161.08354, 167.13054, 169.10977, 175.0992, 177.07845, 181.1462, 183.12543, 191.0941, 194.154, 197.14108, 201.11485, 211.15674, 215.13051, 229.14616, 243.16182, 257.1775, 271.19315, 288.1959]	1	['O=C(C(O)c1ccccc1)N1CCCC1CC1CCCCC1', 'O=C(C(O)c1ccccc1)N1CCCC1C1CCCCC1', 'O=C(C(O)c1ccccc1)N1CCC(C2CCCCC2)C1', 'O=C(C(O)c1ccccc1)N1CCC1CC1CCCCC1', 'O=C(C(c1ccccc1)C(O)O)N1CCC(C2CCCCC2)C1', 'O=C(C(CO)c1ccccc1)N1CCC(C2CCCCC2)C1', 'O=C(C(O)c1ccccc1)N1CCCC1CC1CCCC1', 'O=C(C(O)c1ccccc1)N(CC1CCCCC1)C1CC1']													1	O=C(C(O)c1ccccc1)N1CCC(C2CCCCC2)C1	FALSE	FALSE
5325	Cc1cc([N+](=O)[O-])c(C)cc1NC(=O)Nc1ccc(O)c(COC(C)C)c1	zinc_56m	[59.023987, 59.04917, 76.03077, 90.046425, 91.041664, 93.03351, 105.05733, 106.041336, 107.04917, 108.0444, 119.036575, 121.01582, 121.05224, 122.06007, 123.04408, 133.05223, 133.05225, 134.04747, 134.07266, 136.02672, 136.05191, 138.05498, 148.06313, 149.04715, 149.08356, 149.09615, 150.05498, 151.0502, 151.0754, 164.02162, 164.05803, 164.10704, 165.06586, 166.04988, 166.08629, 177.07846, 179.03252, 179.05771, 181.06076, 192.08934, 192.10194, 194.06859, 194.08119, 207.11282, 209.09207, 238.1101, 240.08936, 252.12576, 254.10501, 268.1207, 269.07953, 270.09995, 271.05878, 283.09518, 285.07443, 296.152, 296.15204, 298.1313, 299.0901, 301.06934, 327.12143, 329.10068, 359.14767, 374.17117]	1	['Cc1ccc([N+](=O)[O-])c(NC(=O)Nc2ccc(O)c(COC(C)C)c2)c1C', 'Cc1cc([N+](=O)[O-])cc(C)c1NC(=O)Nc1ccc(OCC(C)C)c(O)c1', 'Cc1cc(NC(=O)Nc2ccc(O)c(COC(C)C)c2)c([N+](=O)[O-])cc1C', 'Cc1ccc([N+](=O)[O-])c(C)c1NC(=O)Nc1ccc(O)c(COC(C)C)c1', 'Cc1ccc([N+](=O)[O-])c(C)c1NC(=O)Nc1ccc(O)c(COC(C)(C)C)c1', 'Cc1cc(C)c([N+](=O)[O-])cc1NC(=O)Nc1ccc(OCC(C)C)cc1', 'Cc1ccc([N+](=O)[O-])c(C)c1NC(=O)Nc1ccc(OCC(C)C)cc1', 'Cc1cc([N+](=O)[O-])c(C)cc1NC(=O)Nc1ccc(O)c(COC(C)C)c1', 'Cc1cc(C)c([N+](=O)[O-])cc1NC(=O)Nc1ccc(OCC(C)C)c(O)c1', 'Cc1cc(C)c(NC(=O)Nc2ccc(OCC(C)C)cc2)c([N+](=O)[O-])c1', 'Cc1cc(C)c([N+](=O)[O-])cc1NC(=O)Nc1ccc(O)c(COC(C)C)c1', 'Cc1ccc([N+](=O)[O-])c(C)c1NC(=O)Nc1cccc(OCC(C)C)c1O', 'Cc1cc([N+](=O)[O-])cc(C)c1NC(=O)Nc1ccc(OCC(C)C)cc1O', 'Cc1cc([N+](=O)[O-])c(C)cc1NC(=O)Nc1ccc(OCC(C)C)cc1O', 'Cc1cc(NC(=O)Nc2ccc(OCC(C)C)c(O)c2)c([N+](=O)[O-])cc1C', 'Cc1cc([N+](=O)[O-])cc(C(=O)Nc2ccc(O)c(OCC(C)C)c2)c1N', 'Cc1ccc([N+](=O)[O-])c(C)c1NC(=O)Nc1cccc(COC(C)C)c1O', 'Cc1ccc([N+](=O)[O-])c(C)c1NC(=O)Nc1ccc(OCC(C)C)c(O)c1', 'Cc1ccc([N+](=O)[O-])c(C)c1NC(=O)Nc1ccc(OCC(C)C)cc1O', 'Cc1cc(C)c([N+](=O)[O-])cc1NC(=O)Nc1ccc(OCC(C)C)cc1O', 'Cc1cc([N+](=O)[O-])c(C)cc1NC(=O)Nc1ccc(OCC(C)C)c(O)c1', 'Cc1cc([N+](=O)[O-])cc(C)c1NC(=O)Nc1ccc(O)c(COC(C)C)c1', 'Cc1cc([N+](=O)[O-])cc(C)c1NC(=O)Nc1ccc(OCC(C)C)cc1']													1	Cc1cc([N+](=O)[O-])c(C)cc1NC(=O)Nc1ccc(O)c(COC(C)C)c1	FALSE	FALSE
5326	CN(C)Cc1cccc(NC(=O)N(C)CC(F)(F)Br)c1	zinc_56m	[57.02092, 58.01616, 58.02875, 59.072987, 65.01974, 72.03182, 72.04441, 73.03965, 75.0479, 77.0386, 79.022804, 79.92562, 87.05531, 91.05425, 91.92562, 92.0495, 94.046295, 103.04281, 105.05732, 105.941284, 106.065155, 107.017715, 110.92402, 118.05371, 120.04441, 120.06822, 122.02862, 122.04121, 124.93968, 129.92242, 134.04749, 134.06007, 134.96785, 137.05211, 138.94275, 143.93808, 148.06313, 148.06314, 149.07097, 153.96623, 157.94115, 162.0788, 162.96275, 163.08662, 166.93767, 172.96465, 177.08968, 177.10228, 177.97365, 181.94856, 181.96115, 185.93605, 191.10533, 194.08502, 196.97206, 198.05994, 200.94696, 200.95955, 208.10068, 212.07559, 213.08342, 215.97044, 227.09908, 233.1523, 237.12721, 241.10213, 254.00497, 257.97992, 268.02066, 271.99557, 273.0034, 276.9783, 287.01904, 290.99396, 292.0018, 297.04718, 301.0221, 304.997, 306.01746, 320.0205, 335.04398, 350.06747]	1	['CCN(C)C(=O)Nc1cccc(CN(C)C(=O)C(F)(F)Br)c1', 'CN(C)Cc1cccc(NC(=O)N(C)CC(F)(F)Br)c1', 'CN(C)Cc1ccccc1NC(=O)N(C)CC(F)(F)Br', 'CC(C)Nc1ccccc1NC(=O)N(C)CC(F)(F)Br', 'CCN(C)c1ccccc1NC(=O)N(C)CC(F)(F)Br', 'CC(C)Nc1ccccc1CNC(=O)N(C)CC(F)(F)Br', 'CCN(C)c1cccc(NC(=O)N(C)CC(F)(F)Br)c1', 'CC(C)N(C)c1cccc(NC(=O)N(C)CC(F)(F)Br)c1']													1	CN(C)Cc1cccc(NC(=O)N(C)CC(F)(F)Br)c1	FALSE	FALSE
5328	O=C(NC1CC1)c1ccc(-c2nc(Cc3ccc(-n4cccn4)cc3)no2)cc1	zinc_56m	[57.02092, 71.03658, 85.052246, 105.0335, 133.05223, 147.0679, 173.03455, 187.0502, 201.05327, 215.06892, 229.08458, 263.08154, 291.10028, 305.11594, 330.1112, 345.12213, 358.12997, 372.14563, 386.16132]	1	['O=C(NC1CC1)c1ccc(-c2noc(Cc3ccc(-n4cccn4)cc3)n2)cc1', 'O=C(NC1CC1)c1ccc(Cc2nc(-c3ccc(-n4cccn4)cc3)no2)cc1', 'O=C(NC1CC1)c1cccc(-c2noc(-c3ccc(Cn4cccn4)cc3)n2)c1', 'O=C(NC1CC1)c1ccc(-c2nc(-c3ccc(Cn4ccnc4)cc3)no2)cc1', 'O=C(NC1CC1)c1ccc(-c2noc(-c3ccccc3Cn3cccn3)n2)cc1', 'O=C(NC1CC1)c1ccc(-c2noc(Cc3ccc(Cn4cccn4)cc3)n2)cc1', 'O=C(NC1CC1)c1ccc(Cc2noc(-c3cccc(-n4cccn4)c3)n2)cc1', 'O=C(NC1CC1)c1ccc(-c2noc(Cn3ccnc3-c3ccccc3)n2)cc1', 'O=C(NC1CC1)c1cccc(-c2noc(-c3ccc(Cn4ccnc4)cc3)n2)c1', 'O=C(NC1CC1)c1cccc(-c2nc(Cc3ccc(-n4cccn4)cc3)no2)c1', 'O=C(NC1CC1)c1ccc(Cc2nc(-c3ccc(-n4ccnc4)cc3)no2)cc1', 'O=C(NC1CC1)c1ccc(-c2noc(-c3cccc(Cn4cccn4)c3)n2)cc1', 'O=C(NC1CC1)c1ccc(-c2noc(-c3ccc(Cn4cccn4)cc3)n2)cc1', 'O=C(NC1CC1)c1ccc(-c2noc(-c3cccc(Cn4ccnc4)c3)n2)cc1', 'O=C(NC1CC1)c1ccc(-c2nc(Cc3ccc(-n4cccn4)cc3)no2)cc1', 'O=C(NC1CC1)c1ccc(-c2noc(-c3ccc(Cn4ccnc4)cc3)n2)cc1', 'O=C(NC1CC1)c1ccc(-c2nc(-c3ccc(Cn4cccn4)cc3)no2)cc1', 'O=C(NC1CC1)c1cccc(-c2noc(Cc3ccc(-n4cccn4)cc3)n2)c1']													1	O=C(NC1CC1)c1ccc(-c2nc(Cc3ccc(-n4cccn4)cc3)no2)cc1	FALSE	FALSE
5332	CC(NC(=O)C(C)N1C(=O)CCC1=O)c1ccc2n[nH]cc2c1	zinc_56m	[57.02092, 57.03351, 71.00017, 71.036575, 71.03658, 72.0444, 72.04441, 85.01583, 85.02842, 85.05223, 85.05224, 86.04748, 99.03149, 99.031494, 99.0679, 100.07572, 112.03932, 113.04715, 114.04239, 114.07879, 118.05257, 127.0264, 127.06281, 128.05806, 131.0604, 140.03424, 141.04205, 142.0373, 142.0737, 142.07372, 146.07129, 146.08388, 155.04512, 155.05772, 156.05296, 156.08936, 161.09479, 168.05295, 170.0686, 170.06862, 170.10501, 174.0662, 183.07643, 184.08426, 187.07402, 189.08968, 198.09991, 202.0975, 216.10057, 216.10059, 217.121, 244.09549, 258.11118, 272.09042, 272.12683, 285.09827, 286.10608, 300.12177, 301.12958, 315.14523]	1	['CC(NC(=O)C(C)N1C(=O)CCC1=O)c1cn2ccccc2n1', 'CC(NC(=O)C(C)N1C(=O)CCC1=O)c1nc2ccccc2[nH]1', 'CC(NC(=O)C(C)N1C(=O)CCC1=O)c1ccc2n[nH]cc2c1']													1	CC(NC(=O)C(C)N1C(=O)CCC1=O)c1ccc2n[nH]cc2c1	FALSE	FALSE
5333	CC1CC(O)CC(C)N1Cc1cn2cc(Br)ccc2n1	zinc_56m	[56.062088, 57.057327, 57.05733, 58.041336, 59.049168, 70.07775, 71.07298, 71.07299, 72.057, 73.06483, 79.92562, 85.088646, 87.067894, 87.08049, 97.088646, 98.10907, 99.067894, 99.1043, 99.10431, 100.08832, 101.08356, 111.10431, 112.11214, 113.08356, 113.119965, 114.091385, 115.09921, 115.09922, 115.11181, 117.04473, 126.1278, 128.10706, 129.11487, 129.11488, 131.0604, 143.13054, 145.06345, 173.09477, 187.11044, 195.96307, 201.1261, 209.97873, 215.14175, 217.121, 223.9818, 227.14175, 229.121, 229.15741, 231.13667, 236.98962, 242.16524, 244.14449, 245.15231, 251.00528, 252.01312, 265.02097, 266.0288, 279.03665, 280.04446, 281.0159, 291.03665, 293.0523, 294.06012, 295.03156, 296.0394, 306.06015, 307.068, 308.0394, 308.0758, 309.04724, 310.05508, 321.08365, 323.0629, 324.0707, 338.0864]	1	['CC1CN(Cc2cc3cc(Br)cnc3[nH]2)CC(C)C1O', 'CC1CN(Cc2cnc3ccc(Br)cn23)CC1(C)CO', 'CC1CN(Cc2cnc3ccc(Br)cn23)C(C)CC1O', 'CC1CN(Cc2n[nH]c3ccc(Br)cc23)CC(C)C1O', 'CC1CN(Cc2c[nH]c3ncc(Br)cc23)CC(C)C1O', 'CC1CN(Cc2cn3cc(Br)ccc3n2)C(C)C1(C)O', 'CC1CN(Cc2cnc3ccc(Br)cn23)CC(C)C1O', 'CC1CN(Cc2cn3cc(Br)ccc3n2)CC(C)C1O', 'CC1CC(O)CC(C)N1Cc1cn2cc(Br)ccc2n1', 'CC1CN(Cc2cnc3ccc(Br)cn23)CCC1(C)O', 'CC1CN(Cc2cn3cc(Br)ccc3n2)C(C)CC1O', 'CC1CC(O)CC(C)N1Cc1cn2ccc(Br)cc2n1', 'CC1CN(Cc2cn3ccc(Br)cc3n2)CCC1(C)O', 'CC1CN(Cc2cn3cc(Br)ccc3n2)CCC1(C)O', 'CC1CN(Cc2cnc3c(Br)cccn23)CC(C)C1O', 'CC1CN(Cc2cn3ccc(Br)cc3n2)CC(C)C1O', 'CC1CN(Cc2cn3ccc(Br)cc3n2)CC1(C)CO']													1	CC1CC(O)CC(C)N1Cc1cn2cc(Br)ccc2n1	FALSE	FALSE
5335	CCn1c(Sc2nc(C3CCCC3)ns2)nnc1-c1cccc(C)c1	zinc_56m	[56.062088, 57.06992, 67.016495, 70.07775, 77.0386, 81.03215, 84.98549, 92.06209, 97.99332, 98.988556, 112.00898, 113.00421, 116.95756, 126.02464, 129.9654, 140.04031, 143.0478, 143.98105, 154.05597, 157.06346, 157.99672, 158.07129, 172.01239, 175.01987, 182.96677, 186.02805, 189.03552, 190.04335, 196.98242, 225.01375, 239.0294, 252.03723, 253.04506, 258.9981, 267.06073, 273.01376, 274.0216, 287.02942, 301.0451, 315.06076, 315.0608, 328.06863, 329.07645, 343.0921, 343.09213, 357.10776, 372.13126]	1	['CCn1c(SCc2ccccc2C)nnc1-c1snnc1C1CCCC1', 'CCn1c(Sc2nc(C3CCCC3)ns2)nnc1-c1ccccc1C', 'CCn1c(SC2CCCC2)nnc1-c1snnc1-c1ccc(C)cc1', 'CCn1c(C2CCCC2)nnc1Sc1nnc(-c2ccc(C)cc2)s1', 'NCc1nnc(Sc2nnc(C3CCCC3)s2)n1-c1ccccc1C', 'NCCc1nnc(Sc2nnc(C3CCCC3)s2)n1-c1ccccc1', 'CCn1c(SCc2nnc(C3CCCC3)s2)nnc1-c1ccccc1C', 'CCn1c(Sc2nnc(C3CCCC3)s2)nnc1-c1ccccc1C', 'CCn1c(SCc2csc(C3CCCC3)n2)nnc1-c1ccccc1C', 'CCn1c(SC)nnc1Sc1nnc(C2CCCC2)s1', 'CCn1c(Sc2nnc(C3CCCC3)s2)nnc1-c1cccc(C)c1', 'CCn1c(SC2=NCCCC2)nnc1Sc1nnc(-c2ccccc2)o1']													1	CCn1c(Sc2nc(C3CCCC3)ns2)nnc1-c1ccccc1C	TRUE	FALSE
5336	CCC(C)c1nnc(N(C)CCOC(C)(C)C)n1CCCc1c[nH]nc1C	zinc_56m	[58.04134, 58.06516, 58.07775, 59.03658, 59.04917, 67.01649, 67.02908, 72.057, 73.06483, 74.06007, 74.07266, 81.03215, 81.04474, 82.052574, 87.08049, 88.08832, 95.047806, 95.04781, 95.060394, 96.043045, 96.06823, 101.08356, 102.10398, 109.06346, 109.06347, 109.06348, 109.07606, 110.05871, 110.083885, 116.10705, 123.079124, 123.07913, 124.07436, 124.07437, 124.09955, 131.13054, 137.09479, 138.09003, 140.06929, 151.11044, 152.10568, 154.08495, 166.12134, 168.10059, 168.1006, 175.08527, 180.137, 182.11624, 182.11626, 190.10875, 194.15265, 196.1319, 197.13972, 203.11658, 204.11182, 208.1683, 210.14755, 211.15538, 217.13223, 218.12747, 218.14006, 219.1353, 224.16321, 225.17104, 232.14313, 233.15096, 238.17886, 239.18669, 246.15877, 246.15878, 247.16661, 248.13803, 248.13805, 252.19452, 253.20235, 260.17447, 261.18228, 263.16156, 266.2102, 267.21802, 274.19012, 275.19797, 276.16937, 290.18503, 291.19287, 305.20853, 318.21637, 320.23203, 332.23203, 333.23984, 333.23987, 347.25552, 348.26334, 362.279, 377.3025]	1	['CCC(C)c1nnc(N(C)CCOC(C)(C)C)n1CCCc1c[nH]nc1C', 'CCc1nnc(N(C)CCOC(C)(C)C)n1CCCn1ccnc1C(C)C', 'CCC(C)c1nnc(N(C)CCOC(C)(C)C)n1CCCn1cc(C)cn1', 'CC(C)c1nnc(N(C)CCOC(C)(C)C)n1CCCn1ccnc1C', 'CCc1nnc(N(C)CCOC(C)(C)C)n1CCCn1ccnc1C', 'CCC(C)c1nnc(N(C)CCOC(C)(C)C)n1CCCn1ccnc1C', 'CCC(C)c1nnc(N(C)CCOC(C)(C)C)n1CCCc1cnn(C)c1', 'CC(C)c1nnc(N(C)CCOC(C)(C)C)n1CCCc1cnn(C)c1', 'CCC(Cn1c(C(C)C)nnc1N(C)CCOC(C)(C)C)n1cc(C)cn1', 'CCC(C)c1nnc(N(C)CCOC(C)(C)C)n1CCCc1ccnn1C']													1	CCC(C)c1nnc(N(C)CCOC(C)(C)C)n1CCCc1c[nH]nc1C	FALSE	FALSE
5337	CC(C)(C)c1n[nH]cc1C(=O)NCC=CCNC(=O)c1cnon1	zinc_56m	[55.054256, 56.049496, 56.0495, 58.028748, 58.07775, 67.029076, 70.01616, 70.065155, 70.06516, 84.0444, 84.04441, 85.076065, 94.05257, 95.02399, 98.01106, 98.06007, 110.03489, 113.021965, 113.07097, 113.07098, 122.04748, 124.05055, 127.03762, 137.05838, 141.06587, 150.06621, 151.07404, 153.05328, 167.06894, 177.08969, 179.09276, 182.07985, 191.10535, 206.11624, 207.08766, 210.07474, 234.11115, 276.09656, 288.09656, 303.12006, 318.14355, 333.16705]	1	['CC(C)(C)c1cc(C(=O)NCC=CCNC(=O)c2cnon2)[nH]n1', 'CC(C)(C)n1cc(C(=O)NCC=CCNC(=O)c2cnon2)cn1', 'CC(C)(C)c1nocc1C(=O)NCC=CCNC(=O)c1cnon1', 'CC(C)(C)c1nc(C(=O)NCC=CCNC(=O)c2cnon2)c[nH]1', 'CC(C)(C)c1n[nH]cc1C(=O)NCC=CCNC(=O)c1cnon1', 'CC(C)(C)c1cc(C(=O)NCC=CCNC(=O)c2cnon2)n[nH]1']													1	CC(C)(C)c1n[nH]cc1C(=O)NCC=CCNC(=O)c1cnon1	FALSE	FALSE
5338	COc1ccc(C(=O)CCCC(=O)OC(C)C(=O)c2cc(F)ccc2F)cc1	zinc_56m	[57.03351, 58.00493, 59.01276, 71.04917, 72.02059, 73.02842, 76.03076, 77.0386, 85.99984, 86.03625, 87.04408, 95.02916, 99.04408, 100.0155, 100.05191, 101.02333, 101.05974, 104.02567, 105.0335, 114.02756, 114.03116, 115.038994, 115.0754, 119.049164, 123.02407, 128.04683, 129.05464, 132.05699, 133.06483, 136.0319, 142.02248, 143.07031, 147.08049, 148.05191, 151.05539, 152.02681, 155.0303, 156.04173, 167.05031, 170.05379, 171.0252, 171.06522, 175.0754, 176.04681, 180.02173, 186.0487, 190.06248, 191.0703, 194.03738, 195.04521, 199.02013, 204.07812, 208.05304, 209.06088, 213.03578, 214.04361, 218.0938, 219.10161, 220.07303, 222.06871, 223.07652, 227.05144, 228.05928, 232.07303, 237.0922, 241.06711, 242.07492, 246.0887, 247.09651, 248.06793, 250.06361, 256.0906, 265.08713, 269.06204, 284.08554, 322.1201, 326.09497, 326.095, 338.115, 341.1185, 342.0899, 345.0934, 360.1169, 376.11182, 391.1353]	1	['COc1ccc(C(=O)CC(C)C(=O)OCCC(=O)c2ccc(F)c(F)c2)cc1', 'COc1ccc(C(=O)CC(C)C(=O)OCC(=O)c2ccc(F)cc2F)cc1', 'COc1ccccc1C(=O)CCCC(=O)OC(C)C(=O)c1ccc(F)c(F)c1', 'COc1cccc(C(=O)CC(C)C(=O)OCCC(=O)c2ccc(F)c(F)c2)c1', 'COc1ccc(C(=O)CCCC(=O)OC(C)C(=O)c2ccc(F)c(F)c2)cc1', 'COc1cccc(C(=O)CCCC(=O)OC(C)C(=O)c2ccc(F)cc2F)c1', 'COc1ccccc1C(=O)CC(C)C(=O)OC(C)C(=O)c1ccc(F)c(F)c1', 'COc1cccc(C(=O)CCCC(=O)OC(C)C(=O)c2ccc(F)c(F)c2)c1', 'COc1ccccc1C(=O)CCCC(=O)OC(C)C(=O)c1ccc(F)cc1F', 'COc1ccc(C(=O)CCCC(=O)OC(C)C(=O)c2ccc(F)cc2F)cc1']													1	COc1ccc(C(=O)CCCC(=O)OC(C)C(=O)c2ccc(F)c(F)c2)cc1	FALSE	FALSE
5339	Cc1cnc(CNC(=O)N2CCCC(COc3ccccc3Cl)C2)s1	zinc_56m	[56.062088, 57.02092, 57.057327, 58.01616, 58.028748, 58.04134, 70.07775, 71.03658, 71.07299, 72.031815, 72.03182, 72.057, 77.0386, 84.08082, 84.093414, 85.052246, 86.04748, 86.047485, 86.07266, 93.0335, 98.09648, 99.06791, 100.06314, 100.06315, 100.088326, 107.049164, 112.07574, 114.078804, 114.07881, 114.09139, 120.05699, 126.0914, 127.08664, 128.09447, 134.07265, 141.1023, 142.0863, 148.0883, 148.08832, 155.01479, 155.02583, 155.11795, 157.0972, 162.10397, 169.03046, 169.04149, 171.11285, 176.11963, 183.04457, 183.04611, 183.05714, 183.05717, 190.1227, 197.06023, 197.06177, 197.06178, 197.07283, 211.03947, 211.07588, 211.07742, 211.07744, 211.08849, 218.11761, 225.05513, 225.0931, 226.05037, 227.07234, 233.12851, 239.07082, 240.06602, 240.06606, 241.088, 247.14417, 254.08168, 254.08171, 255.10365, 303.10367, 317.11932, 323.049, 331.135, 337.06467, 351.08032, 351.08035, 365.096, 380.1195]	1	['Cc1csc(CNC(=O)N2CCCC(COc3ccc(Cl)cc3)C2)n1', 'Cc1ncsc1CNC(=O)N1CCCC(COc2ccccc2Cl)C1', 'Cc1nnc(CNC(=O)N2CCCC(COc3cccc(Cl)c3)C2)s1', 'Cc1ncc(CNC(=O)N2CCCC(COc3cccc(Cl)c3)C2)s1', 'Cc1nc(CNC(=O)N2CCCC(COc3cccc(Cl)c3)C2)cs1', 'Cc1nc(CNC(=O)N2CCCC(COc3ccccc3Cl)C2)cs1', 'Cc1ncc(CNC(=O)N2CCCC(COc3ccccc3Cl)C2)s1', 'Cc1ncsc1CNC(=O)N1CCCC(COc2cccc(Cl)c2)C1', 'Cc1csc(CNC(=O)N2CCCC(COc3ccccc3Cl)C2)n1']													1	Cc1nc(CNC(=O)N2CCCC(COc3ccccc3Cl)C2)cs1	FALSE	FALSE
5340	CCc1nc(C(=O)NCC2CCN(C(=O)C3(F)CCOC3)C2)co1	zinc_56m	[56.062088, 57.057327, 58.028748, 59.049168, 60.000587, 60.037, 62.016247, 68.01309, 70.06516, 70.07775, 71.036575, 71.03658, 71.04917, 71.07299, 74.01625, 74.05266, 76.031906, 76.03191, 84.08082, 85.08865, 88.03191, 90.01116, 90.04757, 96.007996, 98.060074, 99.04408, 99.0679, 99.09172, 102.04758, 104.026825, 111.0189, 112.07573, 113.04716, 113.083565, 118.04249, 125.03456, 127.06282, 127.08663, 129.05847, 132.04556, 138.04239, 141.07848, 143.07413, 146.0612, 146.06122, 152.05804, 155.08153, 155.09413, 157.08978, 158.08502, 159.06903, 160.07686, 166.0737, 168.10196, 172.10068, 173.08469, 174.09251, 180.08936, 182.1176, 186.07993, 186.11633, 187.10034, 188.09558, 194.09242, 194.10501, 195.10027, 197.1285, 200.09558, 201.116, 202.11124, 209.11592, 214.11124, 216.09048, 216.12689, 222.08733, 223.09517, 225.1234, 230.10614, 237.11082, 244.1218, 253.08572, 263.1265, 267.1014, 277.14215, 281.11707, 283.09628, 283.0963, 291.15784, 292.12924, 293.1371, 297.11197, 307.15274, 311.12762, 325.14328, 340.16678]	1	['CCc1nocc1C(=O)NCC1CCN(C(=O)C2(F)CCOC2)C1', 'CCc1ncoc1C(=O)NCC1CCCN1C(=O)C1(F)CCOC1', 'CCc1nc(C(=O)NCC2CCN(C(=O)C3(F)CCOC3)C2)co1', 'CCc1ocnc1C(=O)NCC1CCN(C(=O)C2(F)CCOC2)C1', 'CCc1oncc1C(=O)NCC1CCN(C(=O)C2(F)CCOC2)C1', 'CCc1cc(C(=O)NCC2CCCN2C(=O)C2(F)CCOC2)no1', 'CCc1ncoc1C(=O)NCC1CCN(C(=O)C2(F)CCOC2)C1', 'CCc1nocc1C(=O)NCC1CCCN1C(=O)C1(F)CCOC1', 'CCc1nc(C(=O)NCC2CCCN2C(=O)C2(F)CCOC2)co1']													1	CCc1nc(C(=O)NCC2CCN(C(=O)C3(F)CCOC3)C2)co1	FALSE	FALSE
5341	COc1cccc(S(=O)(=O)NC(c2ccc(F)cc2)c2nccn2C)c1F	zinc_56m	[64.96917, 67.029076, 76.03077, 77.0386, 79.98007, 80.0369, 82.05257, 90.046425, 92.02567, 92.9879, 95.02917, 95.047806, 95.060394, 96.036995, 105.05732, 109.04482, 110.0713, 124.05572, 139.99266, 155.00356, 155.98756, 156.06822, 158.99106, 159.00969, 169.01921, 170.99846, 171.07912, 171.0917, 174.00195, 174.03317, 175.06662, 186.1026, 187.00978, 188.01761, 190.0775, 190.0901, 199.02977, 203.00468, 205.10098, 235.041, 249.05666, 250.06448, 253.03157, 254.0394, 263.0411, 265.05157, 268.05508, 269.0265, 269.0629, 275.0611, 279.036, 279.03604, 282.03952, 325.08804, 329.06296, 341.08295, 341.08298, 344.08646, 345.05786, 345.0579, 348.06137, 363.08487, 379.07977, 394.10327]	1	['COc1ccc(S(=O)(=O)NC(c2ccc(F)cc2)c2nccn2C)cc1F', 'COc1ccc(S(=O)(=O)NC(c2cccc(F)c2)c2cnn(C)c2)cc1F', 'COc1ccc(F)cc1S(=O)(=O)NC(c1ccccc1F)c1nccn1C', 'COc1ccc(S(=O)(=O)NC(c2cccc(F)c2)c2nccn2C)c(F)c1', 'COc1ccc(S(=O)(=O)NC(c2cccc(F)c2)c2nccn2C)cc1F', 'COc1ccc(S(=O)(=O)NC(c2ccc(F)cc2)c2cnn(C)c2)cc1F', 'COc1ccc(F)cc1S(=O)(=O)NC(c1cccc(F)c1)c1nccn1C', 'COc1ccc(S(=O)(=O)NC(c2ccccc2F)c2nccn2C)cc1F']													1	COc1ccc(S(=O)(=O)NC(c2ccc(F)cc2)c2nccn2C)cc1F	TRUE	FALSE
5346	CCn1nccc1C(=O)N(C)CCCNC(=O)C12COCC1C2	zinc_56m	[54.04643, 57.02092, 57.057327, 58.028748, 58.02875, 58.041336, 58.04134, 58.06516, 67.029076, 68.02568, 68.06209, 70.041336, 70.04134, 71.03658, 72.04441, 72.057, 72.06823, 72.08082, 82.04134, 83.03658, 84.057, 85.052246, 86.06007, 86.060074, 87.09172, 95.02399, 98.03625, 98.036255, 100.06314, 100.06315, 100.07574, 109.027054, 112.05191, 113.04715, 115.08663, 115.08664, 123.04272, 124.050545, 125.08356, 127.06281, 128.05806, 137.05838, 138.06621, 139.09921, 141.07848, 143.08154, 151.07404, 152.08186, 154.11012, 155.09413, 165.08969, 166.08493, 166.09752, 168.12578, 169.10979, 180.10059, 181.10841, 182.10503, 183.11285, 184.12068, 194.07983, 196.12068, 198.13634, 208.09549, 209.10332, 211.10776, 212.11559, 226.13124, 248.1268, 250.14246, 262.1425, 264.15814, 277.12955, 278.1374, 278.1738, 292.15305, 294.1687, 306.1687, 321.1922]	1	['CCn1ccnc1C(=O)N(C)CCCNC(=O)C12COCC1C2', 'CCn1cc(C(=O)N(C)CCCNC(=O)C23COCC2C3)cn1', 'CCc1n[nH]cc1C(=O)N(C)CCCNC(=O)C12COCC1C2', 'CCc1nc[nH]c1C(=O)N(C)CCCNC(=O)C12COCC1C2', 'CCn1ccc(C(=O)N(C)CCCNC(=O)C23COCC2C3)n1']													0.969231	CCn1ccc(C(=O)N(C)CCCNC(=O)C23COCC2C3)n1	FALSE	FALSE
5347	CN(C(=O)C1=NN(c2ccccc2)C(C(=O)OC(C)(C)C)C1)c1ccsc1	zinc_56m	[55.00526, 56.025677, 58.00493, 58.07775, 59.04917, 68.03691, 69.02092, 72.02059, 74.07266, 78.046425, 84.00284, 84.031815, 87.04408, 92.04949, 96.03182, 98.005905, 98.04748, 100.05191, 102.06757, 105.05732, 112.02673, 113.02939, 114.06757, 115.0754, 118.05256, 119.07298, 124.02673, 125.05837, 126.00082, 129.07846, 129.09106, 132.06822, 133.05223, 140.02164, 141.0243, 143.09412, 145.07605, 146.04747, 147.06789, 149.04713, 152.00389, 153.05327, 154.0737, 155.09413, 160.06313, 163.06279, 166.01955, 167.02737, 169.04817, 169.09718, 173.07095, 175.07402, 181.03044, 181.04305, 182.0686, 183.08902, 187.07402, 189.06586, 189.08968, 191.0941, 193.03046, 194.05087, 195.04611, 197.09209, 201.06586, 205.10976, 206.11758, 211.09514, 211.09515, 212.11557, 215.06892, 216.08934, 217.06076, 220.13324, 221.02536, 222.04578, 231.06383, 231.11282, 232.12065, 237.02026, 238.04068, 243.0461, 244.08424, 246.1363, 257.06177, 259.10776, 260.11557, 271.07742, 273.1108, 279.06723, 279.06726, 280.08768, 289.14215, 295.09854, 299.07233, 315.06726, 341.08295, 357.11426, 371.1299, 386.1534]	1	['CC(C(=O)OC(C)(C)C)N1C(=O)CN(c2ccccc2)C1c1cscn1', 'CC(NC(=O)C1CC(c2ccccc2)=NN1C(=O)OC(C)(C)C)c1nccs1', 'CC(NC1=CC(C(=O)OC(C)(C)C)N(c2ccccc2)C1=O)c1nccs1', 'CC(NC(C(=O)OC(C)(C)C)c1ccccc1)C(=O)N=c1[nH]c2ccccc2s1', 'CC(C(=O)N1N=C(c2ccccc2)CC1C(=O)OC(C)(C)C)c1nccs1', 'CN(C(=O)C1=NN(c2ccccc2)C(C(=O)OC(C)(C)C)C1)c1ccsc1', 'CC(Nc1ccccc1)C1=NN(c2ccccc2)C(C(=O)OC(C)(C)C)C1=O', 'CC(NC(=O)C1=NN(c2ccccc2)C(C(=O)OC(C)(C)C)C1)c1ccsn1', 'CC(NC(=O)C1=NN(c2ccccc2)C(C(=O)OC(C)(C)C)C1)c1nccs1', 'CC(NC(=O)C1CC(c2ccccc2)=NN1C(=O)OC(C)(C)C)c1ccsc1', 'CC(NC1=NC(c2ccccc2)N(C(=O)OC(C)(C)C)C1=O)c1cccs1', 'CC(NC(=O)C1=NN(c2ccccc2)C(C(=O)OC(C)(C)C)C1)c1ccsc1', 'CC(NC=C(C(=O)OC(C)(C)C)c1cccs1)C1=NN(c2ccccc2)C1=O', 'CC(NC1=NN(c2ccccc2)C(C(=O)OC(C)(C)C)C1)c1cscn1', 'CC(Nc1ccsc1)C1=NN(c2ccccc2)C(C(=O)OC(C)(C)C)C1=O', 'CC(Nc1cccc(-c2nccs2)c1)=C1CN(C(=O)OC(C)(C)C)C(=O)C1', 'CC(NC(=O)C1=NN(c2ccccc2)CC1C(=O)OC(C)(C)C)c1ccsn1', 'CC(Nc1cccc(Cl)c1)C1CC(C(=O)OC(C)(C)C)=NN1C(=O)c1ccco1', 'CC(Nc1ccccc1)C(=O)C1CC(C(=O)OC(C)(C)C)=NN1c1ccsc1', 'CC(Nc1ccccc1)C1CN(c2ccsc2)N(C(=O)OC(C)(C)C)C1=O', 'CC(Nc1cccc(-c2ccns2)c1)C1=NN(C(=O)OC(C)(C)C)C(=O)C1', 'CC(Nc1cccs1)C(=O)C1=NN(c2ccccc2)C(C(=O)OC(C)(C)C)O1', 'CN(C(=O)C1=NN(c2ccccc2)C(c2cccs2)C1)C(=O)OC(C)(C)C', 'CN(CC1=NN(c2ccccc2)C(C(=O)OC(C)(C)C)=CO1)c1nccs1', 'CC(NC(=O)C1=NN(c2ccccc2)C(c2nccs2)C1)C(=O)OC(C)C', 'CC(NC(=O)C1CC(C(=O)OC(C)(C)C)=NN1c1ccccc1)c1cscn1', 'CC(Nc1ccccc1)C(=O)C1C(=O)N(c2ccsc2)N=C1C(=O)OC(C)(C)C', 'CC(NC1=NN(c2ccccc2)C(C(=O)OC(C)(C)C)C1=O)c1ccsc1', 'CC(NC1=NN(c2ccccc2)C(C(=O)OC(C)(C)C)C1=O)c1cccs1', 'CC(NC(=O)C1=NN(c2ccccc2)C(c2ccsc2)C1)C(=O)OC(C)(C)C', 'CC(NC(=O)C1=NN(c2ccccc2)C(C(=O)OC(C)(C)C)C1)c1cccs1', 'CC(Nc1ccccc1)C1CC(C(=O)OC(C)(C)C)=NN1C(=O)c1ccsc1', 'CC(Nc1ccccc1)C(=O)C1=NN(c2ccsc2)C(C(=O)OC(C)(C)C)C1', 'CC(NC(=O)C1CC(c2cccs2)=NN1C(=O)OC(C)(C)C)c1ccccc1', 'CC(C)(C)OC(=O)C1CC(Nc2ccsc2)=NN(c2ccccc2)C1=O', 'CC(C(=O)Nc1ccsc1)C1C(=O)N(c2ccccc2)N=C1OC(C)(C)C', 'CC(NC(=O)C1=NN(c2ccccc2)C(c2cccs2)C1)C(=O)OC(C)(C)C', 'CC(NC(C(=O)OC(C)(C)C)c1nccs1)C1C(=O)N(c2ccccc2)C1=O', 'CC(NC1=NC(c2cccs2)N(c2ccccc2)C1=O)C(=O)OC(C)(C)C', 'CC(Oc1ccsc1)C1CN(c2ccccc2)N(C(=O)C(=O)C(C)(C)C)C1=O', 'CC(C)(C)OC(=O)C1CC(C(=O)N(c2ccccc2)c2nccs2)=NN1c1ccccc1', 'CC(Nc1ccccc1)C(C(=O)OC(C)(C)C)C1=NN(c2cccs2)C1=O', 'CC(C(=O)OC(C)(C)C)C1=NN(c2ccccc2)C(C(=O)Nc2ccsc2)C1', 'CC(Nc1ccccc1)C(=O)C1CC(C(=O)OC(C)(C)C)=NN1c1nccs1', 'CC(C(=O)Nc1cccs1)C1C(=O)N(c2ccccc2)N=C1C(=O)OC(C)(C)C', 'CC(Nc1ccccc1)C1=NN(C(=O)C(=O)OC(C)(C)C)C(c2cccs2)C1', 'CC(C(=O)OC(C)(C)C)C1=NN(c2ccccc2)C(C(=O)Nc2ccsc2)C1=O', 'CC(C(=O)N1N=C(c2ccccc2)CC1C(=O)OC(C)(C)C)c1cscn1', 'CC(NC1=CC(C(=O)OC(C)(C)C)N(c2ccccc2)C1=O)c1cscn1', 'CC(C(=O)NC(C(=O)OC(C)(C)C)c1ccccc1)C1=NN(c2ccsc2)C1=O', 'CC(C(=O)Nc1cccs1)C1CC(c2ccccc2)=NN1C(=O)OC(C)(C)C', 'CC(Nc1ccccc1)C1=NOC(c2ccsc2)C1C(=O)OC(C)(C)C', 'CC(C(=O)OC(C)(C)C)C1C(=O)N(c2ccccc2)N=C1c1cccs1', 'CC(C(=O)OC(C)(C)C)N1N=C(C(=O)Nc2ccsc2)CC1c1ccccc1', 'CC(C(=O)OC(C)(C)C)C1CN(c2ccccc2)N(c2nccs2)C1=O', 'CC(Nc1ccccc1)C1CN(C(=O)OC(C)(C)C)N=C1c1ccsc1', 'CC(Nc1cccc(-c2nccs2)c1)C1CC(C(=O)OC(C)(C)C)=NO1', 'CC(NC=C(C(=O)OC(C)(C)C)C(=O)Nc1ccsc1)c1ccccc1', 'CC(NC(=O)C1=NN(c2ccccc2)C(C(=O)OC(C)(C)C)C1)c1cscn1']													1	CN(C(=O)C1=NN(c2ccccc2)C(C(=O)OC(C)(C)C)C1)c1ccsc1	FALSE	FALSE
5348	CCC(COC)C(O)(CC(C)C)C(=O)O	zinc_56m	[57.06992, 58.00493, 58.04134, 58.07775, 59.04917, 70.07775, 72.02059, 72.057, 73.06483, 75.00767, 86.072655, 86.07266, 87.08049, 88.015495, 88.05191, 88.08832, 89.02333, 98.07266, 100.05191, 100.08832, 102.03116, 102.067566, 102.06757, 112.12473, 114.067566, 114.06757, 114.10398, 115.0754, 116.04682, 117.05465, 117.09106, 118.02607, 126.14039, 128.08324, 128.11964, 128.11964, 129.12747, 130.06247, 130.06248, 130.09889, 131.10672, 132.04173, 132.07814, 133.04956, 140.11964, 142.09889, 142.1353, 143.14313, 144.07814, 144.11453, 144.11455, 145.08595, 145.08597, 145.12238, 146.05739, 147.06522, 147.06523, 154.1353, 156.11455, 157.15878, 158.0938, 158.09381, 159.10162, 159.10164, 159.13803, 160.07306, 161.08089, 162.0887, 170.1302, 172.10944, 172.10945, 173.11728, 173.1173, 174.0887, 174.08871, 174.16151, 175.09654, 176.10437, 185.15369, 187.13293, 187.13295, 189.11218, 189.1122, 190.12003, 202.15642, 202.15643, 204.13568, 219.15916]	1	['CCCC(O)(C(=O)O)C(O)(C)C(C)CC', 'CCCC(O)C(O)(C(=O)O)C(C)(C)CO', 'CCCCC(O)C(C)(OC)C(C)(C)C(=O)O', 'CCC(C)(OC)C(O)(C(=O)O)C(C)C(C)C', 'CCCC(O)(C(=O)O)C(O)C(C)(C)CO', 'CCC(C)C(O)C(C(=O)O)C(O)CCC', 'CCC(C)C(O)C(C)(CO)C(=O)OCC', 'CCCC(OC)C(O)(C(=O)O)C(C)(C)C', 'CCC(O)(C(=O)O)C(CC(C)C)OCC', 'CCC(C)C(O)C(C(=O)O)C(O)C(C)C', 'CCC(C)C(O)C(CC(C)C)(C(=O)O)O', 'CCCC(O)C(C(=O)O)C(O)C(C)(C)C', 'CCC(C)C(O)C(C)(C(=O)O)C(C)CO', 'CCC(C)C(O)C(OC)(C(=O)O)C(C)C', 'CCC(C)C(O)C(O)(C(=O)O)C(C)CC', 'CCCCC(O)C(CC)(C(=O)O)C(C)O', 'CCCC(O)C(OC)(C(=O)O)C(C)CC', 'CCCC(O)C(OC)(C(=O)O)C(C)(C)C', 'CCCC(O)C(O)(C(=O)O)C(C)(C)CC', 'CCC(O)(C(=O)O)C(OC)C(C)C(C)C', 'CCC(O)(C(=O)O)C(C)(O)CC(C)C', 'CCCCC(O)C(CC)(OCC)C(=O)O', 'CCCC(O)(C(=O)O)C(O)C(C)(C)C', 'CCCC(OC)C(O)(CC)C(=O)O', 'CCCC(O)(C(=O)O)C(O)C(C)(C)CC', 'CCCC(OC)C(O)(C(=O)O)C(C)CC', 'CCCC(O)(C(=O)O)C(OC)C(C)CC', 'CCCCC(O)C(CCC)(OC)C(=O)O', 'CCCC(O)C(O)(C(=O)O)C(C)CCC', 'CCCC(OC)C(C(=O)O)C(O)C(C)(C)C', 'CCCC(O)C(O)(C(=O)O)C(CC)CC', 'CCCC(O)C(C(=O)O)C(OC)C(C)C', 'CCC(OC)(C(=O)O)C(O)C(C)CC', 'CCCC(O)C(O)(C(=O)O)C(C)C(C)C', 'CCC(C)C(O)C(C(=O)O)(C(=O)O)C(C)C', 'CCC(C)(O)C(O)(C(=O)O)C(C)CCC', 'CCCCC(O)C(CC)(OC)C(=O)O', 'CCC(C)C(O)C(O)(C(=O)O)C(C)(C)C', 'CCCC(OC)C(CC(C)C)(OC)C(=O)O', 'CCCCC(O)C(OC)(CCC)C(=O)O', 'CCC(C)C(O)C(C(=O)O)C(C)(C)OC', 'CCC(C)C(O)C(C(=O)O)(CC)OCC', 'CCCC(O)C(O)(C(=O)O)C(C)CC', 'CCCC(O)(C(=O)O)C(O)C(C)CC', 'CCCCC(O)C(C(=O)O)C(C)(C)OC', 'CC(C)C(O)C(O)(C(=O)O)C(C)(C)CC', 'CCC(C)C(O)C(CC)(OC)C(=O)O', 'CCCCC(O)C(CC)(CO)C(=O)OC', 'CCCC(O)C(C(=O)O)C(O)C(C)CC', 'CCCC(O)(C(=O)O)C(OC)C(C)(C)C', 'CCCC(O)C(CC)(C(=O)O)C(O)CCC', 'CCCC(O)C(C(=O)O)C(O)(CC)CC', 'CCC(C)C(O)C(CC(C)C)(OC)C(=O)O', 'CCC(C)C(O)C(C(=O)O)C(OC)CC', 'CCC(C)C(O)C(C(=O)O)(OC)C(C)C', 'CCCCC(O)C(CC)(OC)C(=O)OC']													0.995	CCOC(CC(C)C)C(O)(CC)C(=O)O	FALSE	FALSE
5349	CC(NC(=O)Cc1ccc[nH]1)C(C)NC(=O)c1cccc(C(N)=O)n1	zinc_56m	[57.02092, 57.057323, 57.057327, 57.069916, 58.028748, 67.04167, 71.03658, 72.0444, 72.06823, 72.08082, 78.03384, 81.05733, 85.05223, 85.05224, 99.067894, 99.0679, 100.06313, 100.06314, 100.07572, 100.07573, 106.02874, 106.02875, 109.05224, 114.0788, 114.078804, 115.086624, 121.03964, 122.04748, 128.05804, 128.05806, 134.02365, 142.0737, 142.07372, 143.08153, 149.03455, 149.07095, 150.04237, 150.0788, 162.04237, 162.0788, 165.05328, 165.08969, 177.06586, 177.08969, 177.10228, 178.0611, 190.0737, 191.06894, 193.0846, 205.0846, 205.08461, 205.09718, 206.07983, 206.09244, 219.10025, 219.10027, 221.10333, 221.1159, 233.0795, 233.07951, 234.07474, 236.12683, 247.09515, 247.09517, 248.0904, 248.10298, 249.09824, 263.11392, 264.12173, 270.11118, 278.1374, 298.10608, 329.14832, 344.1718]	1	['CC(NC(=O)Cc1ccc[nH]1)C(C)NC(=O)c1cccc(C(N)=O)n1', 'CC(NC(=O)Cc1ccc[nH]1)C(C)NC(=O)c1cc(C(N)=O)ccn1', 'CC(NC(=O)Cc1ccc[nH]1)C(C)NC(=O)c1cccnc1C(N)=O', 'CC(NC(=O)Cc1cnc[nH]1)C(C)NC(=O)c1cccc(C(N)=O)n1', 'CC(NC(=O)Cc1ccc[nH]1)C(C)NC(=O)c1ccc(C(N)=O)nc1', 'CC(NC(=O)Cc1ccc[nH]1)C(C)NC(=O)c1ccc(C(N)=O)cn1']													1	CC(NC(=O)Cc1ccc[nH]1)C(C)NC(=O)c1cccc(C(N)=O)n1	FALSE	FALSE
5350	CC(NCC(O)c1ccc2c(c1)OCCO2)C(O)CO	zinc_56m	[56.062084, 57.057327, 58.041336, 58.04134, 58.065155, 59.036575, 59.049164, 60.04441, 61.02842, 62.036247, 71.07298, 71.07299, 73.05224, 73.06483, 74.06007, 75.04408, 76.03077, 85.088646, 87.0679, 88.07572, 88.07573, 90.05498, 90.067566, 92.02568, 101.08355, 102.091385, 103.062805, 104.07064, 105.07847, 106.041336, 106.04134, 108.02059, 115.09921, 117.07847, 119.094124, 120.05699, 120.05701, 122.03625, 122.036255, 132.10196, 134.0812, 135.0679, 136.0519, 136.05191, 138.03116, 149.05974, 149.10469, 150.06755, 150.06757, 151.0628, 152.0468, 152.04681, 163.07538, 163.09921, 164.0832, 165.07846, 166.06245, 166.06247, 167.05771, 178.08627, 179.09412, 180.07811, 181.07336, 191.0941, 193.10977, 193.10979, 207.12543, 207.12544, 209.10468, 209.10469, 219.12541, 221.10466, 221.10468, 223.12035, 225.0996, 233.14107, 235.12032, 235.12033, 237.136, 239.11525, 241.0945, 251.15166, 252.12308, 253.1309, 255.11015, 267.14658, 269.12582, 284.14932]	1	['CC(NCC(O)COc1ccc2c(c1)OCCO2)C(O)O', 'CC(NCC(O)c1ccc2c(c1)OCCO2)C(O)CO', 'CC(O)(CO)CNCCOc1ccc2c(c1)OCCO2', 'CC(NCC(O)COc1ccc2c(c1)OCO2)C(C)O', 'CC(NCC(O)C(O)c1ccc2c(c1)OCCO2)CO', 'CC(NCC(O)COCCO)c1ccc2c(c1)OCO2', 'CC(NCC(O)C(O)c1ccc2c(c1)OCCO2)C(O)CO', 'CC(NCC(O)COc1ccc2c(c1)OCO2)C(O)CO', 'CC(NCC(O)CO)c1ccc2c(c1)OCCO2', 'CC(NCC(O)COc1ccc2c(c1)OCCO2)C(O)C', 'CC(NCC(O)CO)C(O)c1ccc2c(c1)OCCO2', 'CC(NCC(O)CO)c1ccc2c(c1)OCCCO2', 'CC(NCC(O)COc1ccc2c(c1)OCCO2)C(C)O', 'CC(NCC(O)CO)COc1ccc2c(c1)OCCO2', 'CC(NCC(O)COc1ccc2c(c1)OCCO2)C(O)CO', 'CC(NCC(O)COc1ccc2c(c1)OCCO2)CO', 'CC(NCC(O)C(O)c1ccc2c(c1)OCO2)C(O)CO']													1	CC(NCC(O)c1ccc2c(c1)OCCO2)C(O)CO	FALSE	FALSE
5351	CCC(N)CNC(=O)Cc1cccc(OC)c1	zinc_56m	[57.057327, 57.06992, 58.028748, 58.06516, 59.0604, 59.07299, 71.036575, 72.04441, 72.08082, 73.07606, 73.08865, 77.0386, 85.05224, 87.055305, 88.099556, 91.05425, 93.03351, 99.0679, 100.07573, 101.07097, 107.049164, 108.057, 114.09139, 115.08663, 116.09447, 119.049164, 122.072655, 130.11012, 134.06006, 135.04408, 148.07571, 150.05496, 150.06757, 161.08356, 164.07062, 165.07845, 175.09921, 177.07846, 177.10228, 179.0941, 191.09412, 192.10194, 193.09718, 206.1176, 208.12067, 221.1411, 222.13634, 237.15982]	1	['CCC(N)CNC(=O)Cc1cccc(OC)c1', 'CCC(N)CNC(=O)Cc1ccccc1OC']													1	CCC(N)CNC(=O)Cc1cccc(OC)c1	FALSE	FALSE
5353	COc1ccc(CN2CCN(c3ccc(Br)c(OC)n3)CC2)nc1OC	zinc_56m	[57.057327, 71.07299, 77.02601, 79.92562, 85.076065, 85.08865, 91.041664, 93.02091, 93.02092, 99.09172, 107.036575, 108.0444, 108.04441, 109.01582, 122.04748, 122.06007, 123.03149, 136.06313, 136.06314, 150.07878, 150.0788, 152.05803, 155.94435, 161.09477, 164.09445, 166.0737, 169.94742, 171.93925, 175.11043, 175.11044, 177.08968, 178.1101, 180.08936, 183.96307, 185.94232, 186.96274, 191.10533, 191.10535, 192.11316, 192.12576, 194.10501, 197.97873, 199.95798, 200.9658, 206.12881, 206.12883, 207.10025, 208.12067, 209.1159, 211.99438, 213.97363, 214.98146, 223.13156, 226.01004, 227.98929, 228.99712, 240.01312, 242.00494, 243.00018, 243.0002, 243.01277, 254.02878, 256.00803, 257.01587, 257.02844, 270.0237, 271.03152, 282.14758, 285.04718, 298.1425, 313.166, 314.1374, 314.13742, 316.15305, 316.15308, 330.04755, 330.16873, 346.04245, 361.06595, 362.03735, 364.053, 364.05304, 377.06085, 378.03226, 378.0687, 380.0479, 380.04794, 392.08435, 394.0636, 408.07925, 423.10275]	1	['COc1ccc(CN2CCN(c3cc(Br)c(OC)cn3)CC2)c(OC)n1', 'COc1cc(CN2CCN(c3cc(OC)c(Br)cn3)CC2)c(OC)cn1', 'COc1ccc(CN2CCN(c3cc(Br)cnc3OC)CC2)c(OC)n1', 'COc1ccc(CN2CCN(c3ccc(Br)c(OC)n3)CC2)c(OC)n1', 'COc1ccnc(CN2CCN(c3nccc(OC)c3Br)CC2)c1OC', 'COc1ccc(CN2CCN(c3ncc(Br)cc3OC)CC2)c(OC)n1', 'COc1ccnc(CN2CCN(c3ncc(Br)cc3OC)CC2)c1OC', 'COc1cc(CN2CCN(c3cc(OC)c(Br)cn3)CC2)cc(OC)n1', 'COc1ccc(CN2CCN(c3cc(OC)ncc3Br)CC2)c(OC)n1', 'COc1ccc(CN2CCN(c3cc(Br)cc(OC)n3)CC2)c(OC)n1', 'COc1ccnc(CN2CCN(c3cc(OC)c(Br)cn3)CC2)c1OC', 'COc1ccnc(N2CCN(Cc3cc(Br)cnc3OC)CC2)c1OC', 'COc1cc(CN2CCN(c3cc(Br)cc(OC)n3)CC2)cc(OC)n1', 'COc1ccnc(CN2CCN(c3cc(Br)cc(OC)n3)CC2)c1OC', 'COc1ccc(CN2CCN(c3cc(OC)c(Br)cn3)CC2)c(OC)n1', 'COc1ccnc(CN2CCN(c3ccc(Br)c(OC)n3)CC2)c1OC', 'COc1ccc(CN2CCN(c3ccc(Br)nc3OC)CC2)c(OC)n1', 'COc1cc(CN2CCN(c3cc(OC)c(Br)cn3)CC2)cnc1OC', 'COc1ccnc(CN2CCN(c3cc(Br)c(OC)cn3)CC2)c1OC', 'COc1ccnc(CN2CCN(c3ncc(OC)cc3Br)CC2)c1OC', 'COc1ccnc(CN2CCN(c3cc(Br)cnc3OC)CC2)c1OC']													0.983333	COc1cc(Br)cc(N2CCN(Cc3nccc(OC)c3OC)CC2)n1	FALSE	FALSE
5354	CC(CCc1cccc(F)c1)C(=O)Nc1cc(C(=O)O)cc([N+](=O)[O-])c1	zinc_56m	[56.02568, 57.020916, 57.03351, 70.041336, 71.03658, 71.049164, 72.04441, 76.03076, 77.0386, 85.05224, 86.06007, 91.041664, 91.05425, 96.036995, 104.02567, 105.06991, 110.05265, 118.07774, 119.036575, 121.02841, 122.02365, 136.03932, 137.03456, 146.07265, 147.0315, 147.0679, 150.01855, 161.08354, 161.08356, 164.03423, 165.02945, 167.02129, 175.0628, 175.09921, 177.04205, 178.03728, 182.0322, 189.07845, 191.05772, 192.05293, 192.06555, 193.02437, 193.06078, 203.09412, 205.07338, 206.0322, 206.0686, 206.08119, 207.07643, 210.0271, 220.04785, 223.03493, 234.0635, 235.07132, 237.0506, 238.05843, 251.06625, 251.13051, 252.07407, 255.10542, 266.08975, 279.12543, 281.1047, 282.09995, 283.10037, 310.09485, 346.096, 361.1195]	1	['CC(CCc1ccccc1F)C(=O)Nc1ccc([N+](=O)[O-])cc1C(=O)O', 'CC(CCc1ccc(F)cc1)C(=O)Nc1ccc(C(=O)O)cc1[N+](=O)[O-]', 'CC(CCc1ccc(F)cc1)C(=O)Nc1ccc([N+](=O)[O-])cc1C(=O)O', 'CC(CCc1ccccc1F)C(=O)Nc1ccc(C(=O)O)cc1[N+](=O)[O-]', 'CC(CCc1ccccc1F)C(=O)Nc1cc(C(=O)O)cc([N+](=O)[O-])c1']													0.962264	CC(CCc1ccccc1F)C(=O)Nc1cc(C(=O)O)cc([N+](=O)[O-])c1	FALSE	FALSE
5355	CCC(=O)NCC(=O)NCC(C)CNCc1ccc2nonc2c1	zinc_56m	[57.06992, 58.028748, 58.04134, 58.065155, 58.06516, 71.036575, 72.04441, 72.06823, 72.08082, 73.03965, 73.05224, 85.05224, 86.02366, 86.06007, 86.08389, 86.09648, 87.05531, 87.0679, 87.09172, 100.03932, 100.06314, 100.07573, 101.03456, 101.10738, 114.09139, 115.050224, 115.06281, 115.08663, 120.031815, 128.05806, 129.06589, 129.0897, 129.1023, 130.07372, 134.04747, 142.07372, 143.08154, 143.10536, 143.11795, 144.08937, 144.11319, 149.05836, 156.08937, 157.08461, 157.0972, 158.12885, 163.07404, 171.10027, 171.11285, 172.1081, 172.12068, 176.08185, 185.11592, 186.12375, 186.13634, 190.09752, 191.10535, 200.1394, 201.14723, 205.10841, 205.121, 215.16289, 220.13191, 233.10333, 247.11899, 248.12682, 262.1299, 262.1425, 277.15338, 290.12482, 304.1405, 305.14832, 319.16397, 334.18747]	1	['CCC(=O)NCC(=O)NCCC(C)NCc1ccc2nonc2c1', 'CCC(=O)NCC(=O)NCC(C)CNCc1ccc2nonc2c1', 'CCC(=O)NCC(=O)NCC(C)CNCc1cccc2nonc12']													1	CCC(=O)NCC(=O)NCC(C)CNCc1ccc2nonc2c1	FALSE	FALSE
5356	O=C(Nc1cccc2nsnc12)c1nc2ccccc2nc1Cl	zinc_56m	[157.03964, 192.0085, 207.0194, 342.02112]	1	['O=C(CS(=O)(=O)c1ccc([N+](=O)[O-])cc1)Nc1ccc(F)cc1F', 'O=C(Nc1ccc(Cl)c2cccnc12)Nc1nc(Cl)nc2[nH]cnc12', 'O=S(=O)(Nc1cccc2c(Cl)ccnc12)c1ccc2nccnc2c1', 'O=C(Nc1cccc([N+](=O)[O-])c1)c1cc(Cl)c2nccnc2c1', 'O=S(=O)(Nc1cccc2nsnc12)c1ccc(F)c2ncccc12', 'O=C(Nc1cccc([N+](=O)[O-])c1)c1cc(Cl)c2ccccc2n1', 'O=C(Nc1cccc2nsnc12)Nc1ccc2c(Cl)nccc2c1', 'O=C(Nc1cccc2c(Cl)ccnc12)Nc1ccc(Cl)cc1F', 'O=C(Nc1cccc2c(Cl)nccc12)Nc1ccc(Cl)cn1', 'O=C(CS(=O)(=O)c1ccc2nccnc2c1)Nc1ccc(Cl)cn1', 'O=C(Nc1ccc([N+](=O)[O-])cc1)Nc1ccc2nc(Cl)sc2c1', 'O=C(Nc1cccc2nsnc12)c1cc2c(Cl)cccc2cn1', 'O=C(Nc1cccc([N+](=O)[O-])c1)Nc1nc2ccc(Cl)cc2s1', 'O=C(C=Cc1ccc2nsnc2c1)Nc1ccc(Cl)c2nc[nH]c12', 'O=C(Nc1cccc(Cl)c1)Nc1ccc(Cl)c2cccnc12', 'O=C(Nc1cccc2ccsc12)Nc1ccc2nsnc2c1', 'O=C(Nc1ccc2nsnc2c1)Nc1ccc(Cl)c2cccnc12', 'O=C(CS(=O)(=O)c1ccc(F)cc1)Nc1ccc2ncsc2c1', 'O=S(=O)(Nc1cccc2ncccc12)c1ccc2nc(Cl)cnc2c1', 'O=S(=O)(Nc1cccc(Cl)c1)c1ccc2nc(O)cnc2c1', 'O=S(Cc1ccc2c(Cl)ncnc2c1)c1ccc(F)c2nccn12', 'O=C(Nc1ccc2c(Cl)cccc2c1)Nc1ccc(Cl)cn1', 'O=S(=O)(Nc1cccc2nsnc12)c1ccc2ncncc2c1', 'O=C(Nc1cccc2nsnc12)Nc1c(Cl)ccc2ncccc12', 'O=C(Nc1cccc([N+](=O)[O-])c1)Nc1ccc2ncnc(Cl)c2c1', 'O=C(Nc1cccc2ncsc12)c1nc2ccc(Cl)cc2[nH]1', 'O=C(Nc1cccc2nsnc12)Nc1ccc(F)c2nsnc12', 'O=C(Nc1cccc(Cl)c1)Nc1ccc2c(Cl)ccnc2n1', 'O=C(Nc1cccc2nsnc12)Nc1ccc(Cl)c2cccnc12', 'O=C(C=Cc1ccccc1Cl)Nc1ccc2nc(Cl)cnc2c1', 'O=C(Nc1cccc(-c2nncs2)c1)Nc1ccc(Cl)cn1', 'O=C(Cc1csc(-c2ccccc2F)n1)Nc1ccc(Cl)cn1', 'O=C(Nc1cccc2nsnc12)c1cc2c(Cl)cccc2[nH]1', 'O=C(Nc1ccc2ncsc2c1)c1cc(F)cc2c(Cl)c[nH]c12', 'O=C(Cc1ccc(Cl)c2cccnc12)Nc1ccc(Cl)cn1', 'O=C(Nc1cccc(Cl)c1)c1ccc2c(Cl)ncnc2c1', 'O=C(Nc1cccc(Br)c1)Nc1ccc(F)c2nonc12', 'O=C(Cc1csc2cccc(F)c12)Nc1ccc(Cl)c2nonc12', 'O=C(Nc1ccc2nsnc2c1)Nc1ccc(Cl)c2ncccc12', 'O=C(Nc1cccc2nsnc12)Nc1cc2c(Cl)cccc2nc1', 'O=C(Nc1cccc2nsnc12)c1cc2cccc(Cl)c2nc1O', 'O=C(Nc1cccc([N+](=O)[O-])c1)Nc1ccc2nc(Cl)cnc2c1', 'O=C(Nc1cccc([N+](=O)[O-])c1)Nc1ccc2c(Cl)ncnc2c1', 'O=S(=O)(Cc1ccc(Cl)c2cccnc12)Nc1ccc(F)cn1', 'O=C(Nc1cccc2ncccc12)Nc1c(Cl)ccc2nsnc12', 'O=C(Nc1cccc(Cl)c1)Nc1ccc(Cl)c2nccnc12', 'O=C(Nc1cccc([N+](=O)[O-])c1)Nc1cc2sncc2cc1Cl', 'O=C(Nc1cccc(Cl)c1)Nc1ccc2ccc(Cl)nc2c1', 'O=C(Nc1ccc(S(=O)(=O)O)cc1)Nc1ccc2nc(Cl)sc2c1', 'O=S(=O)(Cc1ccc(Cl)cc1)Nc1cccc2c(Cl)ccnc12', 'O=C(Nc1cccc2nsnc12)Nc1ccc2c(Cl)ccnc2c1', 'O=S(=O)(Nc1cccc(Cl)c1)c1ccc2ccc(F)cc2n1', 'O=S(=O)(Nc1cccc2c(Cl)cccc12)c1ccc(F)cc1', 'O=C(Nc1cccc(Cl)c1)Nc1ccc2nc(Cl)ccc2c1', 'O=C(Cc1csc(-c2ccco2)n1)Nc1ccc(Cl)c2nccn12', 'O=C(Nc1cccc2nsnc12)Nc1ccc2nc(Cl)ccc2c1', 'O=C(Nc1cccc(Cl)c1)c1ccc2c(Cl)cccc2n1', 'O=C(Nc1cccc2ccsc12)Nc1ccc(Cl)c2nccnc12', 'O=C(Nc1cccc([N+](=O)[O-])c1)c1cc2ccc(Cl)cc2nn1', 'O=S(=O)(Nc1cccc2nccc(Cl)c12)c1ccc(F)cc1F', 'O=C(Nc1cccc(Cl)c1)c1cc(Cl)c2ccccc2c1', 'O=C(Nc1cccc(S(=O)(=O)O)c1)c1cc2cc(Cl)ccc2[nH]1', 'O=C(Nc1cccc2nsnc12)c1cc(Cl)c2ccccc2n1', 'O=C(COc1ccccc1Cl)Nc1ccc2nsnc2c1', 'O=C(Nc1ccc2ncsc2c1)c1cc(Cl)c2nccnc2c1', 'O=C(Nc1cccc(Cl)c1)Nc1ccc2c(Cl)ccnc2c1', 'O=C(Nc1ccc2ncsc2c1)c1cc2nccnc2cc1Cl', 'O=C(Nc1cccc([N+](=O)[O-])c1)Nc1cc(Cl)cc2cccnc12', 'O=C(Nc1cccc(Cl)c1)Nc1nc2ccc([N+](=O)[O-])cc2s1', 'O=C(Nc1cccc([N+](=O)[O-])c1)Nc1ccc(Cl)c2nonc12', 'O=C(Nc1ccc2ccsc2c1)Nc1ccc(Cl)c2ncccc12', 'O=C(Nc1ccc2ncsc2c1)Nc1ccc2nc(Cl)[nH]c2c1', 'O=S(=O)(Nc1cccc2nsnc12)c1cccc2cccnc12', 'O=C(Nc1cccc([N+](=O)[O-])c1)Nc1ccc(Cl)c2ncsc12', 'O=C(Nc1cccc(Cl)c1)Nc1ccc2nc(Cl)cnc2c1', 'O=C(Nc1cccc2c(Cl)cccc12)Nc1ccc(Cl)c2nccc12', 'O=C(Nc1cccc2nsnc12)Nc1ccc(Cl)c2ncccc12', 'O=C(Nc1cccc([N+](=O)[O-])c1)Nc1ccc2nc(Cl)sc2c1', 'O=C(Nc1cccc(Cl)c1)c1cc(Cl)c2ccccc2n1', 'O=C(CS(=O)(=O)c1ccc(F)cc1)Nc1ccc(F)c(Cl)c1', 'O=C(Nc1cccc(Cl)c1)Nc1ccc2nc(S)nc(Cl)c2c1', 'O=S(=O)(Nc1ccc2ccc(Cl)cc2c1)c1ccc(F)cc1F', 'O=C(Nc1cccc([N+](=O)[O-])c1)Nc1ccc(Cl)c2nsnc12', 'O=C(Nc1ccc2nsnc2c1)c1cc(Cl)c2ccccc2n1', 'O=C(Nc1cccc(Cl)c1)Nc1ccc2c(Cl)ncnc2c1']													0.933333	O=C(Nc1cccc2nsnc12)c1cc2c(Cl)cccc2cn1	FALSE	FALSE
5357	O=S(=O)(NCCn1cc(-c2ccco2)cn1)c1ccc(-c2ccccc2)cc1	zinc_56m	[64.96917, 79.98007, 93.995735, 141.00049, 156.01138, 170.02705, 218.03963, 233.05052, 247.0662, 261.08188, 394.12216]	1	['O=S(=O)(NCCc1c[nH]c2ccccc12)c1ccc(-c2ccccc2)cc1', 'O=S(=O)(NCCc1nc(-c2ccccc2)no1)c1ccc(-c2ccccc2)cc1', 'O=S(=O)(NCCc1c[nH]c2cccc(F)c12)c1ccc(-c2ccccc2)cc1', 'O=S(=O)(NCCc1c[nH]c2ccc(F)cc12)c1ccc(-c2ccccc2)cc1', 'O=S(=O)(NCCc1ccc2ccccc2n1)c1ccc(-c2ccccc2)cc1', 'O=S(=O)(NCc1cnn2ccccc12)c1ccc(Cc2ccccc2)cc1', 'O=S(=O)(NCCc1c[nH]c2ccccc12)c1ccc(-c2cc3ccccc3[nH]2)cc1', 'O=S(=O)(NCCc1cn2ccccc2n1)c1ccc(-c2ccccc2)cc1', 'O=S(=O)(NCCc1nc2ccccc2[nH]1)c1ccc(-c2ccccc2)cc1', 'O=S(=O)(NCCc1csc2ccccc12)c1ccc(-c2ccccc2)cc1', 'O=S(=O)(NCc1ccc2ccccc2n1)c1ccc(-c2cccc3[nH]ccc23)cc1', 'O=S(=O)(NCCc1c[nH]c2ccc(O)cc12)c1ccc(-c2ccccc2)cc1']													0.820896	O=S(=O)(NCCc1nc(-c2ccccc2)no1)c1ccc(-c2ccccc2)cc1	TRUE	FALSE
5360	Clc1ccc(C(Nc2ncnc3c2CCC3)C2CCC2)cc1	zinc_56m	[69.069916, 78.021255, 84.08082, 90.046425, 92.03692, 93.03214, 105.05733, 106.05258, 107.047806, 121.06347, 138.0231, 148.08696, 152.03876, 153.034, 161.09477, 161.09479, 166.05441, 167.04965, 175.11044, 181.0653, 189.1261, 217.04013, 231.05579, 237.12608, 245.07144, 251.14174, 265.1574, 279.1731, 314.14194]	1	['Clc1cccc(C(Nc2cc3c(nn2)CCC3)C2CC2)c1', 'Clc1cccc(C(Nc2ccnc(C3CC3)n2)C2CCC2)c1', 'Clc1cccc(C(Nc2ncnc3c2CCC3)C2CC2)c1', 'Clc1ccccc1C(Nc1ncnc2c1CCC2)C1CCC1', 'Clc1ccccc1C(Nc1cc2c(nn1)CCC2)C1CCC1', 'Clc1ccccc1C(Nc1ccnc(C2CC2)n1)C1CCC1', 'Clc1ccccc1C(Nc1cc(C2CC2)ncn1)C1CCC1', 'Clc1cccc(C(Nc2ncnc3c2CCC3)C2CCC2)c1', 'Clc1cccc(C(Nc2cc3c(nn2)CCC3)C2CCC2)c1', 'Clc1cccc(C(Nc2ncc3c(n2)CCC3)C2CCC2)c1', 'Clc1cccc(C(Nc2cc(C3CC3)ncn2)C2CCC2)c1', 'Clc1ccc(C(Nc2cc3c(nn2)CCC3)C2CCC2)cc1', 'Clc1ccccc1C(Nc1ncnc2c1CCC2)C1CC1', 'Clc1ccc(C(Nc2cc(C3CC3)ncn2)C2CCC2)cc1', 'Clc1ccc(C(Nc2ncnc3c2CCC3)C2CCC2)cc1']													1	Clc1ccc(C(Nc2ncnc3c2CCC3)C2CCC2)cc1	FALSE	FALSE
5363	Cc1ncccc1CCC(=O)N1CCOC2(CCN(C(=O)c3cc4ccccc4o3)C2)C1	zinc_56m	[57.02092, 57.03351, 57.057327, 59.03658, 69.05733, 71.036575, 71.03658, 73.05224, 83.07299, 85.05224, 85.052246, 87.031494, 97.052246, 99.0679, 99.06791, 101.04716, 111.06791, 113.04715, 113.04716, 113.083565, 115.06281, 115.06282, 127.06281, 127.06282, 127.09923, 129.07848, 141.07848, 141.1023, 148.06314, 155.09413, 160.0393, 162.0788, 169.09718, 169.0972, 169.10979, 174.05496, 176.09445, 183.11285, 183.12544, 188.07062, 190.1101, 192.08936, 197.0921, 197.12851, 202.08627, 206.10501, 211.10776, 214.08629, 218.10501, 225.12341, 228.10194, 230.08119, 232.12067, 242.105, 244.09685, 245.15231, 246.13632, 256.12067, 258.09995, 258.11252, 258.11255, 259.168, 260.152, 261.14725, 270.09995, 272.1156, 272.1282, 273.14725, 275.1629, 284.1156, 286.09485, 287.1629, 289.14215, 300.1105, 303.15778, 303.1578, 314.1262, 375.15784, 389.17352, 391.15277, 405.16843, 419.18408, 434.20758]	1	['Cc1ccc(CCC(=O)N2CCOC3(CCN(C(=O)c4ccc5occc5c4)C3)C2)cn1', 'Cc1ccc(CCC(=O)N2CCOC3(CCN(C(=O)c4cc5ccccc5o4)C3)C2)cn1', 'Cc1cccc(NCCC(=O)N2CCOC3(CCN(C(=O)c4ccc5occc5c4)C3)C2)n1', 'Cc1ccc(CCC(=O)N2CCOC3(CCN(C(=O)c4cccc5ccoc45)C3)C2)cn1', 'Cc1ccc(CCC(=O)N2CCOC3(CCN(C(=O)c4ccc5ccoc5c4)C3)C2)nc1', 'Cc1cccc(CCC(=O)N2CCOC3(CCN(C(=O)c4ccc5occc5c4)C3)C2)n1', 'Cc1cccc(CCC(=O)N2CCOC3(CCN(C(=O)c4ccc5ccoc5c4)C3)C2)n1', 'Cc1cccc(CCC(=O)N2CCOC3(CCN(C(=O)c4cccc5ccoc45)C3)C2)n1', 'Cc1ccc(CCC(=O)N2CCOC3(CCN(C(=O)c4ccc5ccoc5c4)C3)C2)cn1', 'Cc1ccc(CCC(=O)N2CCOC3(CCN(C(=O)c4cccc5ccoc45)C3)C2)nc1', 'Cc1cccc(CCC(=O)N2CCOC3(CCN(C(=O)c4cc5ccccc5o4)C3)C2)n1']													0.985019	Cc1ccc(CCC(=O)N2CCOC3(CCN(C(=O)c4cc5ccccc5o4)C3)C2)cn1	FALSE	FALSE
5365	O=C(NC1CCCN(C(=O)c2cc[nH]c2)CC1)C1CCOC1	zinc_56m	[56.025677, 56.062088, 57.02092, 57.057327, 57.05733, 58.04134, 70.041336, 70.07775, 71.036575, 71.03658, 71.07299, 72.02059, 84.093414, 85.05224, 85.052246, 85.08865, 86.03625, 87.031494, 99.06791, 99.10432, 100.05191, 101.04716, 113.083565, 113.08357, 115.06282, 127.099236, 128.07065, 142.0863, 150.0788, 154.11012, 156.10196, 164.09445, 165.08969, 168.12578, 169.0972, 170.10503, 170.11761, 178.1101, 179.10535, 182.10503, 182.14143, 184.12068, 184.13327, 193.0846, 193.121, 196.12068, 198.09993, 198.13634, 198.14894, 207.10025, 207.10027, 210.13634, 212.11559, 212.152, 221.1159, 221.11592, 226.13124, 240.1469, 248.1394, 262.1551, 264.1343, 276.17075, 278.14996, 278.15, 290.1864, 292.16562, 292.16565, 306.1813]	1	['O=C(NC1CCCN(C(=O)c2cc[nH]c2)CC1)C1CCOC1', 'O=C(NC1CCCN(C(=O)c2cc[nH]c2)CC1)C1CCCO1', 'O=C(NC1CCCN(C(=O)Cc2ccc[nH]2)CC1)C1CCOC1', 'O=C(NC1CCCN(C(=O)c2ccc[nH]2)CC1)C1CCCO1', 'O=C(NC1CCCN(C(=O)c2ccc[nH]2)CC1)C1CCOC1']													1	O=C(NC1CCCN(C(=O)c2cc[nH]c2)CC1)C1CCOC1	FALSE	FALSE
5366	Cc1cc(CN(C)CC2CCN(C(=O)CC3CCCO3)C2)no1	zinc_56m	[56.02568, 56.062088, 57.057327, 58.04134, 58.06516, 59.04917, 70.04134, 70.06516, 70.07775, 71.03658, 71.07299, 72.02059, 84.05701, 84.08082, 85.05224, 85.052246, 85.08865, 86.036255, 96.031815, 98.060074, 98.07267, 98.083885, 99.0679, 99.10432, 100.05192, 110.04748, 112.07573, 112.07574, 112.099556, 113.10738, 113.11998, 125.083565, 126.09139, 127.12305, 128.07065, 138.0788, 139.09921, 139.09923, 140.09447, 141.07848, 141.1023, 142.0863, 152.09445, 153.11487, 153.11488, 154.11012, 155.09412, 155.09413, 155.11795, 156.10196, 166.1101, 167.13052, 168.12578, 169.10977, 169.10979, 169.1336, 170.11761, 179.10535, 180.12576, 182.14143, 183.12543, 184.12068, 196.15709, 198.13632, 198.13634, 207.10025, 209.1159, 211.14415, 212.152, 221.1159, 223.13156, 225.15982, 249.14722, 263.1629, 265.14215, 277.17856, 279.15778, 279.1578, 293.17346, 307.18912, 322.21262]	1	['Cc1cc(CN(C)CC2CCN(C(=O)CC3CCCO3)C2)on1', 'Cc1cnc(CN(C)CC2CCN(C(=O)CC3CCCO3)C2)o1', 'Cc1cc(CN(C)CC2CCN(C(=O)CC3CCOC3)C2)on1', 'Cc1cc(CN(C)CC2CCN(C(=O)CC3CCCO3)C2)no1', 'Cc1cc(CN(C)CC2CCN(C(=O)CC3CCOC3)C2)no1']													1	Cc1cc(CN(C)CC2CCN(C(=O)CC3CCCO3)C2)no1	FALSE	FALSE
5369	CCn1nc(C)c([N+](=O)[O-])c1NC1CC1c1ccccc1F	zinc_56m	[56.0495, 77.0386, 80.03691, 90.046425, 94.05257, 95.04781, 96.036995, 104.06208, 109.04482, 109.06347, 111.00631, 117.06991, 122.05265, 123.06048, 125.02197, 126.01721, 126.0298, 132.08081, 135.07913, 136.06831, 137.06355, 137.09479, 140.03287, 141.0407, 149.09479, 151.07921, 151.11044, 154.04852, 166.04852, 168.06418, 180.06418, 181.072, 182.07983, 196.09549, 211.11044, 215.08536, 225.1261, 229.10101, 230.10884, 242.07983, 245.13232, 256.0955, 257.10333, 261.07825, 262.0861, 272.12683, 276.10175, 290.1174, 305.1409]	1	['CCc1nn(C)c(NC2CC2c2cccc(F)c2)c1[N+](=O)[O-]', 'CCCc1nn(C)c(NC2CC2c2cccc(F)c2)c1[N+](=O)[O-]', 'CCn1nc(C)c([N+](=O)[O-])c1NC1CC1c1cccc(F)c1', 'CCc1nn(C)c(NC2CC2c2ccccc2F)c1[N+](=O)[O-]', 'CCCc1nn(C)c(NC2CC2c2ccccc2F)c1[N+](=O)[O-]', 'CCc1nn(C)c(NC2CC2c2ccc(F)cc2)c1[N+](=O)[O-]', 'CCn1nc(C)c([N+](=O)[O-])c1NC1CC1c1ccc(F)cc1']													1	CCn1nc(C)c([N+](=O)[O-])c1NC1CC1c1cccc(F)c1	FALSE	FALSE
5370	CC(=O)OC(C)(C)C(=O)OCc1nc2ccccc2n1C	zinc_56m	[56.02568, 59.01276, 59.04917, 60.02059, 72.02059, 86.036255, 87.04408, 88.0155, 100.0155, 101.059746, 102.031166, 102.06757, 103.038994, 116.010414, 117.04473, 117.05466, 130.02608, 131.0339, 131.0604, 145.04956, 146.05739, 147.0553, 160.07304, 175.0502, 202.0737, 217.09718, 217.0972, 218.0686, 233.09209, 233.0921, 246.06352, 261.08704, 276.11053, 291.13403]	1	['CC(=O)OC(C)(C)C(=O)OCc1cn2ccccc2c1N', 'CC(=O)OC(C)(C)C(=O)OCc1cn2cccc(C)c2n1', 'CC(=O)OC(C)(C)C(=O)OCc1nc2ccc(C)cc2[nH]1', 'CC(=O)OC(C)(C)C(=O)OCc1cn2ccc(C)cc2n1', 'CC(=O)OC(C)(C)OC(=O)Cc1cn2cccc(C)c2n1', 'CC(=O)OC(C)(C)C(=O)OCc1nc2ccccc2n1C', 'CC(=O)OC(C)(C)OC(=O)Cn1c(C)nc2ccccc21', 'CC(=O)OC(C)(C)C(=O)OCc1cn2ccccc2n1', 'CC(=O)OC(C)(C)C(=O)OCc1cn2ccccc2[n+]1C']													1	CC(=O)OC(C)(C)C(=O)OCc1nc2ccccc2n1C	FALSE	FALSE
5372	COCC(C)NC(=S)Nc1ccccc1Oc1ccccc1	zinc_56m	[58.06516, 59.03658, 59.04917, 59.990246, 59.99025, 72.99808, 74.060074, 74.07266, 75.00115, 77.0386, 78.046425, 87.01374, 88.00898, 88.02157, 89.083565, 92.04949, 93.03351, 94.04133, 102.02464, 102.037224, 103.008644, 103.03247, 108.0444, 117.04813, 118.01955, 118.03214, 133.04305, 133.05563, 136.02156, 148.06653, 151.03247, 152.01646, 164.0403, 167.02737, 170.07265, 178.05595, 179.06378, 180.0352, 185.08354, 193.07944, 194.05086, 195.05869, 209.07434, 210.04576, 229.0556, 244.06651, 257.07437, 271.09003, 272.09787, 286.11353, 287.08496, 302.10846, 317.13196]	1	['COCC(C)NC(=S)Nc1ccc(Oc2ccccc2)cc1', 'COCC(C)NC(=S)Nc1ccccc1Oc1ccccc1']													1	COCC(C)NC(=S)Nc1ccccc1Oc1ccccc1	TRUE	FALSE
5374	Cc1ccc(C(=O)COC(=O)c2sccc2C(C)C)cc1	zinc_56m	[59.01276, 82.995, 87.00767, 96.00283, 110.989914, 111.02632, 123.99774, 126.984825, 139.02122, 139.99266, 141.00047, 154.0083, 155.01614, 168.99539, 169.03178, 182.00322, 197.0267, 258.03458, 288.08157, 303.10507]	1	['Cc1cccc(C(=O)COC(=O)c2ccc(C(C)C)s2)c1', 'Cc1ccccc1C(=O)COC(=O)c1sccc1C(C)C', 'Cc1ccccc1C(=O)OCC(=O)c1ccc(C(C)C)s1', 'Cc1ccccc1C(=O)COC(=O)c1ccc(C(C)C)s1', 'Cc1ccc(C(=O)COC(=O)c2ccc(C(C)C)s2)cc1', 'Cc1cccc(C(=O)COC(=O)c2ccc(C(C)C)s2)n1', 'Cc1cccc(C(=O)OCC(=O)c2ccc(C(C)C)s2)c1', 'Cc1ccc(C(=O)COC(=O)c2csc(C(C)C)c2)cc1', 'Cc1[nH]ccc1C(=O)COC(=O)c1ccc(C(C)C)s1', 'Cc1ccc(C(=O)OCC(=O)c2ccc(C(C)C)s2)cc1']													1	Cc1ccccc1C(=O)OCC(=O)c1ccc(C(C)C)s1	FALSE	FALSE
5375	Cc1ccc(Br)cc1C(=O)N(C)CC1(C)CC1(F)F	zinc_56m	[54.04643, 56.062088, 57.02092, 58.02134, 58.02875, 65.01974, 68.06209, 71.07299, 72.036995, 72.04441, 73.04483, 76.03077, 77.01974, 78.027565, 85.08865, 87.060486, 91.03539, 97.08865, 99.0679, 101.06356, 104.02568, 105.03847, 113.083565, 116.08705, 120.06196, 121.069786, 125.083565, 129.05847, 133.03339, 133.05223, 144.08197, 147.06789, 148.05687, 149.0647, 189.11485, 196.94708, 203.13051, 210.96274, 215.13051, 219.10542, 223.08034, 239.11165, 253.0097, 267.0254, 279.0254, 283.0003, 286.97522, 299.03162, 303.00656, 317.02222, 332.0457]	1	['Cc1ccc(C(=O)N(C)CC2(C)CC2(F)F)cc1Br', 'Cc1ccc(Br)cc1C(=O)N(C)CC1(C)CC1(F)F', 'Cc1ccc(Br)c(C(=O)N(C)CC2(C)CC2(F)F)c1', 'Cc1ccc(C(=O)N(C)CC2(C)CC2(F)F)c(Br)c1']													1	Cc1ccc(Br)cc1C(=O)N(C)CC1(C)CC1(F)F	FALSE	FALSE
5376	O=C(NCC1(O)CCN(Cc2cnon2)C1)C1CS(=O)(=O)C1	zinc_56m	[56.025677, 57.02092, 57.057327, 58.028748, 58.04134, 59.036575, 69.05733, 70.041336, 71.036575, 71.03658, 71.07299, 72.057, 73.05224, 83.07299, 85.05224, 85.052246, 86.07266, 87.03149, 87.0679, 91.99266, 97.08865, 98.083885, 99.0679, 101.04715, 101.083565, 112.09955, 115.06281, 119.98757, 129.07848, 134.00323, 134.99847, 140.09447, 141.05328, 143.08154, 149.01411, 149.01413, 155.06894, 157.0972, 163.02977, 170.07983, 170.10503, 175.02977, 184.09549, 184.0955, 184.12068, 189.04544, 192.03252, 198.07474, 198.13634, 203.0611, 206.04817, 209.10333, 212.0904, 212.09041, 217.07677, 220.05124, 220.06384, 222.11116, 231.07983, 234.0669, 234.06691, 234.0795, 236.12682, 239.11389, 245.09549, 248.08255, 248.08257, 250.14247, 253.12955, 262.09824, 267.14523, 286.07306, 300.0887, 303.07578, 314.10437, 317.09143, 331.1071]	1	['O=C(NCC1(O)CCN(CC=CCl)C1)C1CS(=O)(=O)C1', 'O=C(NCC1(O)CCN(CCc2ccon2)C1)C1CS(=O)(=O)C1', 'O=C(NCC1CN(Cc2cnon2)CC1O)C1CS(=O)(=O)C1', 'O=C(NCC1(O)CCN(Cc2cnon2)C1)C1CCS(=O)(=O)C1', 'O=C(NCC1(O)CCN(Cc2cnns2)C1)C1CS(=O)(=O)C1', 'O=C(NCC1(O)CCN(Cc2ccon2)C1)C1CS(=O)(=O)C1', 'O=C(NCC1(O)CCN(Cc2cnon2)C1)C1CS(=O)(=O)C1', 'O=C(NCC1CN(Cc2cnns2)CC1O)C1CS(=O)(=O)C1', 'O=C(NCC1(O)CCN(Cc2cnn[nH]2)C1)C1CS(=O)(=O)C1', 'O=C(NCC1(O)CCN(Cc2cnsn2)C1)C1CCS(=O)(=O)C1', 'O=C(NCC1(O)CCN(Cc2cnon2)C1)C1CC1S(=O)(=O)O', 'O=C(NCC1(O)CCN(Cc2cnon2)C1)C1CCS1(=O)=O', 'O=C(NCC1(O)CCN(CCn2cnnn2)C1)C1CS(=O)(=O)C1', 'O=C(NCC1(O)CCN(Cc2cnno2)C1)C1CS(=O)(=O)C1', 'O=C(NCC1(O)CCN(Cc2cnsn2)C1)C1CS(=O)(=O)C1', 'O=C(NCC1CN(Cc2cnsn2)CC1O)C1CS(=O)(=O)C1']													1	O=C(NCC1(O)CCN(Cc2cnon2)C1)C1CS(=O)(=O)C1	TRUE	FALSE
5384	CN(CC(=O)NC(c1ccccc1)c1ccccc1)C(=O)CCNC(=O)CO	zinc_56m	[57.02092, 57.03351, 58.028748, 60.02059, 71.036575, 71.03658, 72.03182, 72.04441, 75.03149, 78.046425, 85.01583, 85.052246, 86.047485, 86.060074, 87.05531, 89.04715, 91.05425, 99.031494, 100.02673, 100.03932, 100.06314, 100.06315, 101.07098, 103.06281, 106.06515, 113.04716, 114.0424, 114.054985, 115.050224, 128.05806, 128.05806, 128.07065, 131.05772, 134.06006, 142.07372, 143.06895, 145.0608, 148.07571, 156.05296, 156.08937, 158.09244, 159.07646, 160.08429, 162.0788, 168.0934, 170.06862, 171.06386, 171.07645, 171.10027, 174.09995, 183.1043, 185.07951, 185.0921, 186.08734, 187.07137, 190.0737, 199.09517, 200.103, 202.08226, 202.09485, 204.08936, 211.0992, 213.11082, 215.09009, 217.10574, 218.10501, 233.1159, 261.11084, 275.1265, 292.12924, 307.1527, 369.16837, 384.19186]	1	['CN(CC(=O)NC(c1ccccc1)c1ccccc1)C(=O)CCNC(=O)CO', 'CN(CC(=O)NC(c1ccccc1)c1ccccc1)C(=O)CNC(=O)CO', 'CC(NC(=O)CNC(=O)C(c1ccccc1)c1ccccc1)C(=O)NCC(=O)O', 'CN(CC(=O)NC(c1ccccc1)c1ccccc1)C(=O)CCNCC(=O)O', 'CN(CC(=O)NC(c1ccccc1)c1ccccc1)C(=O)CNCCC(=O)O', 'CN(CC(=O)N(c1ccccc1)c1ccccc1)C(=O)CCC(=O)NCCO', 'CN(CC(=O)NC(c1ccccc1)c1ccccc1)C(=O)CNCC(=O)O', 'CC(NC(=O)CN(c1ccccc1)c1ccccc1)C(=O)NCCC(=O)O', 'CC(NC(=O)CN(c1ccccc1)Cc1ccccc1)C(=O)NCCC(=O)O', 'CC(NC(=O)CN(C)C(=O)C(c1ccccc1)c1ccccc1)C(=O)NCCO', 'CN(CC(=O)NCC(=O)NC(c1ccccc1)c1ccccc1)C(=O)CCO', 'CC(NC(=O)CN(C(=O)NCc1ccccc1)c1ccccc1)C(=O)NCCO', 'CC(NC(c1ccccc1)c1ccccc1)C(=O)NCCC(=O)NCC(=O)O', 'CC(NC(=O)C(c1ccccc1)c1ccccc1)C(=O)NCCC(=O)NCCO', 'CN(Cc1ccccc1-c1ccccc1)C(=O)CNC(=O)CCNC(=O)CO', 'CC(NC(=O)C(c1ccccc1)c1ccccc1)C(=O)NCCC(=O)NCC(=O)O', 'CC(NC(=O)CN(C(=O)Cc1ccccc1)c1ccccc1)C(=O)NCCO', 'CC(C(=O)NC(c1ccccc1)c1ccccc1)N(C)C(=O)CCNC(=O)O', 'CN(CC(=O)NC(c1ccccc1)c1ccccc1)C(=O)CNC(=O)CCO', 'CC(NC(=O)CNC(c1ccccc1)c1ccccc1)C(=O)NCCC(=O)O', 'CC(NC(=O)C(c1ccccc1)c1ccccc1)C(=O)NCCC(=O)NCO']													1	CN(CC(=O)NC(c1ccccc1)c1ccccc1)C(=O)CCNC(=O)CO	FALSE	FALSE
5385	COC(C)(CNC(=O)c1cc(N2CCOCC2)ccn1)C1CC1	zinc_56m	[54.04643, 57.057327, 58.028748, 58.04134, 59.03658, 59.049168, 59.04917, 68.06209, 69.069916, 70.041336, 71.07299, 72.057, 73.05224, 73.06483, 73.064835, 78.03383, 83.07299, 83.08559, 84.05701, 85.05224, 85.064835, 86.07266, 87.0679, 92.0369, 98.09648, 99.0679, 99.0805, 100.088326, 101.04715, 101.083565, 106.02874, 106.05256, 111.0679, 114.09139, 114.10399, 115.09923, 120.03181, 120.06822, 121.03964, 126.09139, 127.06281, 129.07848, 129.11488, 134.04747, 134.0839, 135.04271, 135.0553, 136.06314, 142.0863, 143.09413, 148.06314, 148.09955, 149.05836, 149.05838, 150.0788, 157.10979, 162.0788, 163.07404, 164.05804, 164.09447, 177.08969, 178.0737, 179.06894, 188.09444, 192.08936, 193.0846, 203.11794, 204.08936, 206.10503, 207.10025, 207.10027, 217.121, 220.12068, 221.1159, 221.11592, 231.13666, 233.11589, 233.1159, 235.13158, 245.15231, 247.13156, 248.13939, 249.11081, 249.14723, 251.12648, 259.168, 261.14725, 265.14215, 273.18365, 274.15506, 275.1629, 277.14215, 289.17856, 290.14996, 291.1578, 305.17346, 320.197]	1	['CC(CNC(=O)c1ccc(N2CCOCC2)nc1)(C)C1(O)CC1', 'CC(CO)(CNC(=O)c1ccc(N2CCOCC2)nc1)C1CC1', 'CC(CO)(NC(=O)c1ccc(N2CCOCC2)nc1)C1CC1', 'CC(CNC(=O)c1ccc(N2CCOCC2)nc1)(CO)C1CC1', 'CC(O)(CNC(=O)c1ccc(N2CCOCC2)nc1)C1CCC1', 'CC(O)(CNC(=O)c1ccc(N2CCOCC2)nc1)C1CC1', 'CC(C)(CNC(=O)c1ccc(N2CCOCC2)nc1)C1(O)CC1', 'COC(C)(CNC(=O)c1ccc(N2CCOCC2)nc1)C1CC1', 'CC(CNC(=O)c1ccc(N2CCOCC2)nc1)(O)C1CC1', 'CC(CNC(=O)c1ccc(N2CCOCC2)nc1)(C1CC1)OC']													0.934426	COC(C)(CNC(=O)c1ccc(N2CCOCC2)nc1)C1CC1	FALSE	FALSE
5389	CCC(CC)(CNCc1ccc(N2CCCC2)cc1)C(=O)O	zinc_56m	[56.062088, 57.057327, 57.06992, 58.00493, 70.041336, 70.07775, 71.07299, 71.08558, 72.02059, 77.0386, 84.057, 85.08865, 85.10124, 86.03625, 87.03149, 87.044075, 91.041664, 91.05425, 98.07266, 99.0679, 99.10432, 100.05191, 100.112144, 101.04715, 101.05974, 105.05732, 105.05733, 106.06515, 113.083565, 113.09615, 115.062805, 115.0754, 116.07064, 116.08323, 119.07298, 119.07299, 120.068214, 120.08081, 127.09923, 129.07848, 130.0863, 130.09889, 133.08865, 134.08388, 144.10197, 145.1098, 147.10431, 147.10432, 148.09955, 159.12546, 161.11996, 162.1152, 175.13564, 176.13086, 177.07846, 189.11487, 190.14651, 191.09412, 202.1465, 203.13054, 204.16219, 205.10979, 206.11761, 216.16216, 218.17784, 220.12068, 230.1414, 230.17783, 231.18565, 232.15709, 232.1935, 234.13634, 234.13635, 244.15706, 246.17274, 246.20915, 247.14415, 248.152, 248.15201, 258.17276, 259.18057, 261.15982, 262.16766, 275.1755, 276.18332, 276.18335, 290.19897, 305.22247]	1	['CCC(CC)(CNCc1cccc(N2CCCC2)c1)C(=O)O', 'CCC(CC)(CNc1ccccc1N1CCCCC1)C(=O)O', 'CCC(CC)(CNCc1ccccc1N1CCCCC1)C(=O)O', 'CCC(CC)(CNCc1ccc(N2CCCCC2)cc1)C(=O)O', 'CCC(CC)(CNCc1ccccc1N1CCCC1)C(=O)O', 'CCC(CC)(CNCc1ccc(N2CCCC2)cc1)C(=O)O']													1	CCC(CC)(CNCc1ccc(N2CCCC2)cc1)C(=O)O	FALSE	FALSE
5390	CCc1nc(CNC(C)C2CCN(C(=O)c3ccoc3C)C2)cs1	zinc_56m	[56.062084, 56.062088, 57.02092, 57.057327, 58.06516, 67.01785, 70.06516, 70.07774, 71.036575, 71.03658, 71.07299, 82.04134, 83.07299, 83.99025, 84.09341, 85.05224, 85.08865, 95.01276, 98.005905, 98.060074, 98.083885, 98.09647, 99.10432, 109.01583, 110.03625, 111.0679, 112.099556, 113.01681, 113.10738, 113.11998, 123.03149, 123.031494, 124.03932, 126.024635, 126.0788, 126.091385, 127.12305, 137.04713, 137.04715, 138.05498, 140.0403, 140.09447, 141.04813, 141.1023, 151.06279, 151.0628, 152.07062, 152.07063, 154.05595, 155.11795, 164.07063, 165.07846, 166.08627, 168.07162, 177.07846, 179.09412, 182.08728, 192.08936, 192.10194, 193.10977, 194.10501, 195.08252, 196.10294, 206.10503, 207.11284, 207.12543, 208.12067, 209.09818, 210.106, 210.11859, 211.11385, 221.12851, 222.13632, 222.13634, 223.07742, 225.1295, 236.152, 237.09308, 238.1009, 239.10875, 253.1244, 289.088, 291.10364, 303.10367, 304.1115, 305.11932, 305.11935, 319.13498, 319.135, 333.15063, 348.17416]	1	['CCc1nc(CNC(C)C2CCN(C(=O)c3ccc(C)s3)C2)co1', 'CCc1nc(CNC(C)C2CCN(C(=O)c3cocc3C)C2)cs1', 'CCc1nocc1CNC(C)C1CCN(C(=O)c2ccc(C)o2)C1', 'CCc1nc(CNC(C)C2CCN(C(=O)c3ccoc3C)C2)cs1', 'CCc1nocc1CNC(C)C1CCN(C(=O)c2ccc(C)s2)C1', 'CCc1nc(CNC(C)C2CCN(C(=O)c3ccc(C)o3)C2)cs1', 'CCc1nocc1CNC(C)C1CCN(C(=O)c2ccoc2C)C1', 'CCc1nc(CNC(C)C2CCN(C(=O)c3ccc(C)s3)C2)cs1', 'CCc1nocc1CNC(C)C1CCN(C(=O)c2cc(C)co2)C1', 'CCc1nc(CNC(C)C2CCN(C(=O)c3cc(C)co3)C2)cs1', 'CCc1nc(CNC(C)C2CCN(C(=O)c3coc(C)c3)C2)cs1']													1	CCc1nc(CNC(C)C2CCN(C(=O)c3ccoc3C)C2)cs1	FALSE	FALSE
5392	O=C(Cc1cccs1)Nc1ccccc1NC(=O)C1OCCOC1C(F)(F)F	zinc_56m	[57.02092, 58.00493, 58.041336, 64.01191, 72.02059, 73.01583, 74.03625, 80.00681, 86.036255, 87.031494, 94.02248, 96.018135, 101.04716, 102.031166, 108.03813, 112.01304, 117.04207, 118.04247, 120.0444, 124.01304, 124.03304, 126.0287, 128.00795, 133.05225, 139.02394, 140.00795, 140.04436, 140.04437, 142.02362, 146.0374, 148.06313, 149.04715, 154.0236, 154.02362, 155.01886, 156.00287, 161.0483, 163.0502, 163.0628, 164.05803, 169.03452, 170.01852, 171.01376, 176.05803, 177.07846, 178.07368, 185.02943, 190.07368, 192.05293, 192.08934, 193.07336, 206.06859, 208.08424, 215.05527, 220.08424, 230.06615, 231.05017, 234.0999, 236.07915, 237.07959, 245.06583, 246.06105, 247.04507, 249.08698, 250.0948, 252.09047, 258.06107, 259.0815, 260.07672, 261.06076, 262.05597, 272.07672, 274.05597, 276.07166, 280.08542, 286.07712, 288.07166, 290.0509, 294.10107, 299.08383, 302.07202, 304.06656, 316.08768, 318.06693, 318.08224, 332.08258, 332.0979, 336.07394, 352.06885, 358.09824, 366.0845, 368.06375, 382.0794, 415.09348]	1	['O=C(Nc1cccc(C(=O)NC2COCC2(F)F)c1)C(O)Cc1cccs1', 'O=C(Nc1ccccc1OC1CCOC1C(F)(F)F)Nc1ccc(C(=O)O)cs1', 'O=C(NCc1cccs1)Nc1cccc(OC2CC(C(F)(F)F)OC2C(F)F)c1', 'O=C(Nc1cccc(OC(F)(F)C(F)F)c1)NC1COCc2c1ccc(F)c2F', 'O=C(NCc1ccc(C(=O)OC(C(F)(F)F)C(F)F)o1)c1ccc(NC2CCO2)cc1', 'O=C(CNc1ccccc1C(=O)OC(F)(F)C(F)F)N1CCOC1c1cccs1', 'O=C(Nc1cccc(OC2CC(C(F)(F)F)OC2O)c1)NC1(OC(F)F)CO1', 'O=C(Nc1cccc(OC(F)(F)C(F)F)c1)NC1(c2cccs2)COCCOC1', 'O=C(Nc1cccc(C(=O)NC2COCC(C(F)(F)F)O2)c1)c1ccc(F)s1', 'O=C(Nc1cccc(C(=O)OCC(F)(F)C(F)F)c1)NC1COc2ccsc2C1', 'O=C(Nc1cccc(OC(F)(F)C(F)F)c1)NC1COCC12OC(F)(F)CO2', 'O=C(Nc1cccc(OC(F)(F)C(F)F)c1)NC1COC2OC(c3cccs3)OC12', 'O=C(NC(c1cccs1)C(F)(F)F)Nc1ccc(C(=O)OC2COCCO2)cc1', 'O=C(Nc1cccc(OC(F)(F)C(F)F)c1)NC1COc2ccsc2C1CO', 'O=C(Nc1ccccc1OC(F)(F)C(F)F)NC1(C(F)(F)F)COCCOC1', 'O=C(Nc1cccc(C(F)(F)F)c1)NC1(C(F)(F)F)OCCc2occc21', 'O=C(NCc1cccs1)c1cccc(NC(=O)C2OCCOC2C(F)(F)F)c1', 'O=C(Nc1cccc(C(=O)NC2COCC(C(F)(F)F)O2)c1)c1ccc(C(F)F)o1', 'O=C(Nc1ccc(OC(F)(F)C(F)F)cc1)NC1(C(=O)O)CCOc2ccccc21', 'O=C(Nc1cccc(C(=O)OCC(F)(F)C(F)F)c1)C1COCc2nc(O)sc21', 'O=C(Nc1cccc(C(=O)NC2COCC2C(F)(F)F)c1)C(O)C(F)(F)F', 'O=C(Nc1cccc(OC2(C(F)(F)F)OCCO2)c1)NC1COCc2sccc21', 'O=C(Nc1cccc(C(=O)N2CCOC2)c1)NC1COC(C(F)(F)F)OC1(F)F', 'O=C(Nc1ccccc1C(F)(F)F)NC1(C(F)(F)F)OCCc2sccc21', 'O=C(NCc1ccc(C(=O)OC(C(F)(F)F)C(F)F)cc1)N1CCOc2occc21', 'O=C(NCc1cccs1)c1ccccc1NC(=O)C1OCCOC1C(F)(F)F', 'O=C(Nc1ccccc1OC(F)(F)C(F)F)NC1COCCC1(O)C(F)(F)F', 'O=C(NCc1ccco1)c1cccc(NC(=O)C2OCCOC2C(F)(F)F)c1', 'O=C(Nc1ccc(C(=O)OCC(F)(F)C(F)F)cc1)NC1COc2ccsc2C1', 'O=C(Nc1ccccc1C(=O)NC1COCC1(O)C(F)(F)F)C(O)C(F)(F)F', 'O=C(Nc1cccc(OC(F)(F)C(F)F)c1)NC1COc2cc(F)cc(F)c2C1', 'O=C(Nc1cccc(OC(F)(F)C(F)F)c1)NC1COCC1(O)C(F)(F)F', 'O=C(Nc1cccc(OC(F)(F)C(F)F)c1)NC1COCc2cc(F)cc(F)c21', 'O=C(Nc1cccc(OC(F)(F)C(F)F)c1)NC1(C(F)(F)F)CCOCC1', 'O=C(Nc1ccc(OC2(C(F)(F)F)OCCO2)cc1)NC1COc2ccsc2C1', 'O=C(Nc1cccc(OC(F)(F)C(F)F)c1)NC1COCc2c1sc1ccccc21', 'O=C(COC(F)(F)C(F)F)Nc1ccc(NC(=O)C2COc3ccccc3O2)cc1', 'O=C(Nc1cccc(OC(F)(F)C(F)F)c1)NC1COCC1Oc1ccsc1', 'O=C(NCc1ccc(C(=O)OC2CCOC2(F)F)o1)c1cccc(OC(F)F)c1', 'O=C(Nc1ccc(OC2COCC2(F)F)cc1)NC1COC(C(F)(F)F)OC1', 'O=C(Nc1cccc(OC2COCC2C(F)(F)F)c1)NC(C(=O)O)c1cccs1', 'O=C(Nc1cccc(OC(F)(F)C(F)F)c1)NC1(c2cccs2)COCCO1', 'O=C(Nc1cccc(OC(F)(F)C(F)F)c1)C1OCCOC1c1cccs1', 'O=C(Nc1cccc(OC(F)(F)C(F)F)c1)NC1(C(F)(F)F)OCCOC1', 'O=C(Nc1cccc(C(=O)OC(C(F)(F)F)C(O)C(F)F)c1)NC1COc2ccoc21', 'O=C(NCc1cccs1)Nc1cccc(C(=O)OC2COCC(C(F)(F)F)O2)c1', 'O=C(Nc1cccc(OC2COCC2(F)F)c1)NC1COC(c2ccsc2)OC1', 'O=C(Nc1cccc(NC(=O)C2OCCO2)c1)C1COC(C(F)(F)F)OC1', 'O=C(Nc1ccc(C(=O)NC2COCC2(O)C(F)(F)F)cc1)C(O)c1cccs1', 'O=C(Nc1cccc(OC(F)(F)C(F)F)c1)NC1(c2cccs2)CCOC1', 'O=C(Nc1ccc(OC(F)(F)F)cc1)Nc1cccc(C(=O)OC2CCOC2)c1', 'O=C(Nc1cccc(OC(F)(F)C(F)F)c1)NC1(c2cccs2)COCC1O', 'O=C(Nc1cccc(OC(F)(F)C(F)F)c1)NC1COCC(c2ccsc2)O1', 'O=C(Nc1cccc(OC2(C(F)(F)F)COC2)c1)NC1COCc2sccc21', 'O=C(Nc1cccc(OC(F)(F)C(F)F)c1)NC1(C(F)(F)F)COCCO1', 'O=C(Nc1ccccc1OC(F)(F)C(F)F)NC1COCC1(O)c1cccs1', 'O=C(Nc1cccc(OC2COC2)c1)NC1COC(C(F)(F)F)C(F)(F)C1F', 'O=C(Cc1cccs1)Nc1ccccc1NC(=O)C1OCCOC1C(F)(F)F', 'O=C(Nc1cccc(OC2CC2(F)F)c1)NC(c1cccs1)C1OCCO1', 'O=C(Nc1cccc(OC(F)(F)C(F)F)c1)NC1c2ccccc2OC1C(F)F', 'O=C(NCc1ccco1)Nc1cccc(C(=O)OC2COCC(C(F)(F)F)C2)c1', 'O=C(Nc1cccc(OC(F)(F)C(F)F)c1)NC1COCC1c1ccsc1', 'O=C(Cc1ccsc1)Nc1cccc(NC(=O)C2OCCOC2C(F)(F)F)c1', 'O=C(CNc1ccccc1C(=O)OC(C(F)(F)F)C(F)F)Nc1ccc(F)cc1', 'O=C(Nc1cccc(OC2COCC(C(F)(F)F)O2)c1)NC(c1cccs1)C(F)F', 'O=C(Nc1ccccc1C(=O)OCC(F)(F)C(F)F)NC1COc2ccsc2C1', 'O=C(Nc1ccc(OC(F)(F)C(F)F)cc1)NC1COCC1OC(F)(F)F', 'O=C(Cc1ccsc1)Nc1ccc(NC(=O)C2OCCOC2C(F)(F)F)cc1', 'O=C(Nc1cccc(OC(F)(F)C(F)F)c1)NC1COCC12OCCS2', 'O=C(Nc1cccc(OC(F)(F)C(F)F)c1)NC1CCOC1c1cccs1', 'O=C(NCc1ccc(C(=O)OC2COCC2(F)F)cc1)Nc1ccc(C(F)(F)F)o1', 'O=C(Nc1cccc(OC(F)(F)C(F)(F)F)c1)NC1COCC1Oc1ccsc1', 'O=C(Nc1ccccc1OC(F)(F)C(F)F)NC1COC2OC(C(F)(F)F)OC12', 'O=C(Nc1ccc(F)cc1)Nc1cccc(OC2COC3OC(C(F)(F)F)COC32)c1', 'O=C(NCc1cccs1)c1ccc(NC(=O)C2OCCOC2C(F)(F)F)cc1', 'O=C(NCc1ccco1)c1cccc(NC(=O)C2COC(C(F)(F)F)OC2)c1', 'O=C(Nc1cccc(OC2COCC(F)(F)C2)c1)NC(c1cccs1)C(F)(F)F', 'O=C(Nc1cccc(OC(F)(F)C(F)F)c1)Nc1ccc(C2OCC(CO)O2)s1', 'O=C(Nc1ccc(C(=O)NC2COC(C(F)(F)F)C2)cc1)C(O)C(F)(F)F', 'O=C(Nc1cccc(C(F)(F)F)c1)Nc1ccc(OC2COCC2(F)F)cc1', 'O=C(Nc1cccc(C(=O)NC2COCC2(O)C(F)(F)F)c1)c1cccs1', 'O=C(Nc1ccc(C(=O)NC2COCC2C(F)(F)F)cc1)C(O)c1cccs1', 'O=C(NCc1ccco1)c1cccc(NC(=O)C2OCCOC2C(F)(F)F)c1Cl', 'O=C(Nc1cccc(OC(F)(F)C(F)(F)C(F)F)c1)NC1COc2ccccc2O1', 'O=C(Nc1cccc(OC2COCC(C(F)(F)F)O2)c1)NC(c1cccs1)C(=O)O', 'O=C(Nc1cccc(OC2(C(F)(F)F)COCC2O)c1)NC1COC(c2cccs2)O1', 'O=C(Nc1cccc(OC(F)(F)C(F)(F)F)c1)NC1c2ccco2C(O)C1O']													1	O=C(Cc1cccs1)Nc1ccccc1NC(=O)C1OCCOC1C(F)(F)F	FALSE	FALSE
5393	CC(CNCc1cccc(-n2cccn2)c1)(C(=O)O)c1ccccc1	zinc_56m	[56.02568, 57.057327, 58.00493, 68.0369, 70.041336, 71.07299, 72.02059, 73.02842, 77.0386, 78.046425, 85.05224, 87.03149, 87.044075, 90.04642, 91.05425, 99.0679, 101.04715, 102.05498, 104.06208, 105.06991, 106.06515, 118.04133, 119.072975, 119.08557, 120.08081, 132.05699, 133.08864, 134.09647, 135.04407, 144.06822, 147.06789, 147.08047, 147.10431, 149.05974, 150.06757, 158.08388, 161.08356, 164.07063, 164.08322, 173.09477, 175.09921, 177.07846, 178.08629, 179.09412, 193.10979, 199.11043, 209.11995, 227.10533, 237.11485, 321.1473, 336.1708]	1	['CC(CNCc1ccc(-n2cccn2)cc1)(C(=O)O)c1ccccc1', 'CC(CNCc1cccc(-n2cccn2)c1)(C(=O)O)c1ccccc1', 'CC(CNCc1ccc(-n2ccnc2)cc1)(C(=O)O)C1CC1', 'CC(CNCc1ccc(-n2ccnc2)cc1)(C(=O)O)c1ccccc1']													1	CC(CNCc1cccc(-n2cccn2)c1)(C(=O)O)c1ccccc1	FALSE	FALSE
5394	Cn1cncc1CN1CCCC(CNC(=O)CC2CC(C)(C)C2)C1	zinc_56m	[54.04643, 56.02568, 56.062088, 57.057327, 57.06992, 58.028748, 68.06209, 69.06992, 70.04134, 70.07775, 71.036575, 71.07299, 71.08558, 72.04441, 83.08558, 84.05701, 84.08082, 84.09341, 85.05224, 85.08865, 95.047806, 96.05701, 98.09648, 99.0679, 99.10432, 109.06347, 111.0679, 111.0805, 112.088326, 112.112144, 113.083565, 113.10738, 123.07913, 125.083565, 126.09139, 127.09922, 127.09923, 127.12305, 137.09479, 140.10706, 141.1023, 151.11044, 153.11487, 155.11795, 165.1261, 166.12134, 167.13052, 168.12578, 168.13835, 169.1336, 180.137, 181.14618, 181.1462, 182.14143, 182.154, 194.11624, 194.15265, 195.16185, 196.15709, 196.16966, 196.16968, 208.1319, 208.15709, 209.1775, 210.17273, 210.17274, 210.18533, 222.14755, 222.17274, 223.18057, 224.1884, 224.20099, 237.19623, 248.16321, 262.1789, 276.19455, 288.19455, 290.2102, 304.22586, 304.2259, 318.24155, 333.265]	1	['Cn1ccnc1CN1CCC(CNC(=O)CC2(C)CCCC2)CC1', 'Cn1cc(CN2CCCC(CNC(=O)CC3CCC(C)C3)C2)cn1', 'Cn1cc(CN2CCCCC2CNC(=O)CC2(C)CCCC2)cn1', 'Cn1cc(CN2CCCCC2CNC(=O)CC2CC(C)(C)C2)cn1', 'Cn1ccnc1CN1CCC(CNC(=O)CC2CCC2(C)C)CC1', 'Cn1cc(CN2CCC(CNC(=O)CC3CC(C)(C)C3)CC2)cn1', 'Cn1cc(CN2CCCC(CNC(=O)CC3CC(C)(C)C3)C2)cn1', 'Cn1cc(CN2CCC(CNC(=O)CC3(C)CCCC3)CC2)cn1', 'Cn1cc(CN2CCCC(CNC(=O)CC3(C)CCCC3)C2)cn1', 'Cn1cc(CN2CCCC(CNC(=O)CC3CCC3(C)C)C2)cn1', 'Cn1cc(CN2CCC(CNC(=O)CC3CCCC3C)CC2)cn1', 'Cn1ccnc1CN1CCCCC1CNC(=O)CC1CC(C)(C)C1', 'Cn1cc(CN2CCCC(CNC(=O)CC3CCCC3C)C2)cn1', 'Cn1cc(CN2CCC(CNC(=O)CC3CCC(C)C3)CC2)cn1', 'Cn1cc(CN2CCC(CCNC(=O)CC3CC(C)(C)C3)C2)cn1', 'Cn1cc(CCN2CCC(CNC(=O)CC3(C)CCCC3)C2)cn1', 'Cn1ccnc1CN1CCCCC1CNC(=O)CC1(C)CCCC1', 'Cn1cc(CN2CCC(CCNC(=O)CC3CCCC3C)C2)cn1', 'Cn1ccnc1CN1CCCC(CNC(=O)CC2CC(C)(C)C2)C1', 'Cn1ccnc1CN1CCCC1CCNC(=O)CC1C(C)(C)C1(C)C', 'Cn1ccnc1CN1CCC(CNC(=O)CC2CC(C)(C)C2)CC1']													0.982143	Cn1ccnc1CN1CCCC(CNC(=O)CC2CC(C)(C)C2)C1	FALSE	FALSE
5395	CC(C)Cc1ccc(C(=O)CCC(=O)Nc2ccc(O)nc2)cc1	zinc_56m	[57.03351, 58.028748, 58.077747, 72.04441, 77.0386, 78.03384, 85.02842, 91.05425, 93.04473, 95.036575, 100.03932, 104.06208, 105.0335, 110.04747, 119.049164, 121.03964, 132.05699, 133.06483, 135.0553, 138.04239, 146.07266, 147.08049, 149.07097, 152.05804, 160.08832, 161.05974, 166.0737, 175.0754, 176.07063, 177.06587, 188.08322, 190.08629, 194.06862, 203.09412, 253.09718, 267.11285, 270.09998, 280.1207, 284.11563, 297.12347, 312.14697, 327.17044]	1	['CC(C)Cc1ccc(C(=O)CCC(=O)Nc2ncccc2O)cc1', 'CC(C)Cc1ccc(C(=O)CCC(=O)Nc2cccc(O)n2)cc1', 'CC(C)Cc1ccc(C(=O)CCC(=O)Nc2cccnc2O)cc1', 'CC(C)Cc1ccc(C(=O)CCC(=O)Nc2ccc(O)nc2)cc1', 'CC(C)Cc1ccc(C(=O)CCC(=O)Nc2ccc(O)cn2)cc1']													1	CC(C)Cc1ccc(C(=O)CCC(=O)Nc2ccc(O)nc2)cc1	FALSE	FALSE
5396	COc1ccc(CNC(=O)c2cc(F)cc3nc[nH]c23)cc1OC1CCCC1	zinc_56m	[56.062088, 57.06992, 58.028748, 58.041336, 70.07775, 72.057, 76.03077, 86.07266, 90.046425, 92.02567, 92.02568, 105.05733, 106.041336, 108.020584, 117.04473, 121.05224, 122.03625, 133.05223, 136.04314, 136.05191, 137.04715, 145.03964, 149.04713, 149.04715, 150.06757, 160.05054, 161.09615, 164.03804, 164.08322, 165.04205, 165.07846, 174.0662, 175.11179, 178.09888, 179.04893, 179.09412, 190.1227, 193.06459, 193.07336, 207.08902, 207.12543, 218.11758, 221.10468, 235.12033, 249.08969, 265.08463, 268.0881, 281.07953, 284.083, 297.09085, 309.11084, 311.1065, 313.08575, 323.1265, 325.12216, 327.1014, 334.1551, 337.14215, 339.13782, 341.11707, 351.1578, 353.15347, 355.13272, 369.14838, 384.17188]	1	['COc1cccc(CNC(=O)c2ccc3nc[nH]c3c2F)c1OC1CCCC1', 'COc1ccc(CNC(=O)c2c(F)ccc3[nH]cnc23)cc1OC1CCCC1', 'COc1cccc(CNC(=O)c2n[nH]c3cccc(F)c23)c1OC1CCCC1', 'COc1ccc(CNC(=O)c2nccn3cc(F)cc23)cc1OC1CCCC1', 'COc1cccc(CNC(=O)c2nc3cccc(F)c3[nH]2)c1OC1CCCC1', 'COc1ccc(CNC(=O)c2nc3ccc(F)cc3[nH]2)cc1OC1CCCC1', 'COc1ccc(CNC(=O)c2cc(F)cc3nc[nH]c23)cc1OC1CCCC1', 'COc1ccc(CNC(=O)c2nc3cccc(F)c3[nH]2)cc1OC1CCCC1', 'COc1ccc(CNC(=O)c2cn3ccc(F)cc3n2)cc1OC1CCCC1', 'COc1ccc(CNC(=O)c2cn3cc(F)ccc3n2)cc1OC1CCCC1', 'COc1ccc(CNC(=O)c2ccc3nc[nH]c3c2F)cc1OC1CCCC1', 'COc1ccc(CNC(=O)c2ncc3cc(F)ccn23)cc1OC1CCCC1', 'COc1cccc(CNC(=O)c2cc(F)cc3[nH]cnc23)c1OC1CCCC1', 'COc1cccc(CNC(=O)c2ncc3c(F)cccn23)c1OC1CCCC1', 'COc1ccc(CNC(=O)c2nc(F)cc3cc[nH]c23)cc1OC1CCCC1', 'COc1ccc(CNC(=O)c2ncc3c(F)cccn23)cc1OC1CCCC1', 'COc1ccc(CNC(=O)c2cn3cccc(F)c3n2)cc1OC1CCCC1', 'COc1cccc(CNC(=O)c2cn3cc(F)ccc3n2)c1OC1CCCC1', 'COc1cccc(CNC(=O)c2nc3ccccn3c2F)c1OC1CCCC1', 'COc1ccc(CNC(=O)c2nc3ccccn3c2F)cc1OC1CCCC1', 'COc1ccc(CNC(=O)c2n[nH]c3ccc(F)cc23)cc1OC1CCCC1', 'COc1ccc(CNC(=O)c2cc(F)cc3[nH]cnc23)cc1OC1CCCC1', 'COc1cccc(CNC(=O)c2ncc3ccc(F)cn23)c1OC1CCCC1', 'COc1ccc(CNC(=O)c2nc(F)c3ccccn23)cc1OC1CCCC1', 'COc1ccc(CNC(=O)c2ccc3[nH]c(F)nc3c2)cc1OC1CCCC1', 'COc1ccc(CNC(=O)c2n[nH]c3cccc(F)c23)cc1OC1CCCC1', 'COc1cccc(CNC(=O)c2cn3ccc(F)cc3n2)c1OC1CCCC1', 'COc1ccc(CNC(=O)c2ncc3ccc(F)cn23)cc1OC1CCCC1', 'COc1ccc(CNC(=O)c2c(F)ccc3nc[nH]c23)cc1OC1CCCC1']													1	COc1ccc(CNC(=O)c2cc(F)cc3nc[nH]c23)cc1OC1CCCC1	FALSE	FALSE
5400	COc1nc(C)c(Br)cc1C(=O)OC(C)C(=O)Nc1ccc(N(C)C)cc1	zinc_56m	[57.020916, 57.03351, 58.00493, 72.04441, 73.01583, 73.02842, 77.0386, 79.92562, 85.99984, 88.03932, 91.041664, 91.04167, 92.04949, 101.01074, 101.02333, 106.05256, 106.065155, 107.036575, 116.03423, 119.03658, 120.0444, 121.07605, 121.088646, 133.05223, 134.04747, 135.03148, 135.0315, 136.09955, 148.07573, 149.04715, 149.07097, 151.02638, 154.93652, 162.07878, 162.0788, 163.0628, 164.07063, 164.09445, 169.96002, 170.93143, 177.04205, 177.10226, 177.10228, 178.0737, 179.0577, 179.05771, 182.93143, 191.05771, 192.06555, 192.12576, 193.09718, 197.95493, 198.92633, 206.0686, 206.06862, 207.0526, 207.05261, 208.12067, 213.94983, 214.92123, 221.09209, 221.0921, 222.06349, 222.0635, 226.95764, 226.95766, 236.11559, 241.98114, 242.95255, 242.95256, 254.95255, 254.95256, 269.96347, 269.97607, 270.94748, 282.09995, 284.98697, 285.95837, 298.09485, 298.09488, 311.12653, 326.15002, 327.12143, 327.12146, 345.99484, 361.01834, 361.98975, 375.02142, 390.04492, 391.01633, 405.06842, 421.06332, 436.08682]	1	['COc1c(C)cnc(C(=O)OC(C)C(=O)Nc2ccccc2N(C)C)c1Br', 'COc1cc(C)nc(C(=O)OC(C)C(=O)Nc2ccccc2N(C)C)c1Br', 'COc1cc(C(=O)OC(C)C(=O)Nc2ccc(N(C)C)cc2)c(C)nc1Br', 'COc1cc(C)c(Br)c(C(=O)OC(C)C(=O)Nc2ccc(N(C)C)cc2)n1', 'COc1nc(C)c(Br)cc1C(=O)OC(C)C(=O)Nc1ccccc1N(C)C', 'COc1c(Br)cnc(C)c1C(=O)OC(C)C(=O)Nc1ccc(N(C)C)cc1', 'COc1ncc(C(=O)OC(C)C(=O)Nc2ccc(N(C)C)cc2)c(C)c1Br', 'COc1c(Br)cc(C(=O)OC(C)C(=O)Nc2ccc(N(C)C)cc2)cc1N', 'COc1c(Br)cc(C)nc1C(=O)OC(C)C(=O)Nc1ccc(N(C)C)cc1', 'COc1nc(C)c(Br)cc1OC(=O)C(C)OC(=O)c1cccc(NC)c1C', 'COc1c(Br)cc(C(=O)OC(C)C(=O)Nc2ccc(N(C)C)cc2)nc1C', 'COc1nc(C)c(Br)cc1C(=O)OC(C)C(=O))Nc1ccc(N(C)C)cc1', 'COc1nc(C)c(Br)cc1C(=O)OC(C)C(=O)Nc1ccc(N(C)C)cc1', 'Cc1nc(O)c(C(=O)OC(C)C(=O)Nc2ccc(N(C)C)cc2)c(C)c1Br', 'COc1c(C(=O)OC(C)C(=O)Nc2ccc(N(C)C)cc2)cc(Br)nc1C', 'COc1ncc(Br)c(C)c1C(=O)OC(C)C(=O)Nc1ccc(N(C)C)cc1']													1	COc1nc(C)c(Br)cc1C(=O)OC(C)C(=O)Nc1ccc(N(C)C)cc1	FALSE	FALSE
5401	Cc1ccc(C)c(C(O)c2ccc(Br)c(F)c2F)c1	zinc_56m	[76.03077, 94.02133, 94.02134, 104.06208, 106.041336, 113.01974, 124.031906, 126.027565, 143.0303, 153.94128, 172.93968, 183.95186, 185.94751, 202.95026, 204.9459, 210.10397, 212.09962, 214.07887, 216.07454, 218.05379, 272.0196, 273.99884, 275.9945, 275.99454, 277.97375, 277.9738, 279.96942, 311.99567, 327.01917]	1	['Cc1cc(C)cc(C(O)c2cc(F)c(F)cc2Br)c1', 'Cc1ccc(C)c(C(O)c2cc(F)c(Br)cc2F)c1', 'Cc1ccc(C(O)c2cc(F)c(F)cc2Br)c(C)c1', 'Cc1ccc(C(O)c2ccc(Br)c(F)c2F)cc1C', 'Cc1ccc(C(O)c2cc(Br)c(F)cc2F)c(C)c1', 'Cc1ccc(C(O)c2cc(F)c(F)cc2Br)cc1C', 'Cc1ccc(C(O)c2cc(F)c(F)cc2Br)c(F)c1', 'Cc1ccc(F)cc1C(O)c1cc(F)c(Br)cc1F', 'Cc1cc(C(O)c2cc(F)c(Br)cc2F)ccc1F', 'Cc1ccc(C(O)c2cc(F)c(Br)cc2F)c(F)c1C', 'Cc1ccc(C(O)c2cc(F)c(Br)cc2F)cc1C', 'Cc1ccc(C)c(C(O)c2cc(F)c(F)cc2Br)c1', 'Cc1ccc(C(O)c2cc(F)c(Br)cc2F)c(C)c1', 'Cc1cc(C)cc(C(O)c2cc(F)c(Br)cc2F)c1', 'Cc1ccc(C(O)c2cc(F)c(Br)c(F)c2)c(C)c1']													1	Cc1cc(C)cc(C(O)c2cc(F)c(F)cc2Br)c1	FALSE	FALSE
5404	CC(=O)N1CCC(NC2CC(=O)N(C)C2)c2ccccc2C1	zinc_56m	[56.02568, 57.02092, 57.057327, 58.02875, 70.04134, 71.036575, 71.03658, 71.07299, 72.04441, 72.06823, 77.0386, 84.04441, 85.05224, 85.052246, 86.060074, 86.08389, 90.046425, 91.05426, 99.055305, 100.06313, 100.06314, 100.07574, 104.06208, 104.06209, 105.05732, 105.05733, 112.06314, 113.083565, 114.078804, 118.07774, 119.07298, 126.078804, 127.08663, 128.09447, 132.0934, 133.05223, 133.08864, 140.09445, 141.1023, 146.09647, 147.06789, 147.1043, 148.07571, 155.11794, 161.08356, 161.10738, 162.09138, 169.12102, 174.09138, 174.1152, 175.09921, 176.09445, 176.10704, 183.13667, 188.09445, 189.10228, 189.11487, 190.1101, 190.11012, 197.11592, 202.1101, 202.11012, 202.14653, 203.11794, 204.12578, 211.13158, 212.1394, 216.12576, 216.12578, 217.13359, 217.1336, 217.15742, 226.15506, 230.14142, 230.14143, 231.13666, 231.14925, 231.14926, 231.17308, 244.12068, 244.1445, 245.15231, 245.15233, 245.1649, 245.16492, 258.13635, 259.1316, 259.1442, 260.17584, 272.1394, 273.14722, 273.14725, 273.15985, 274.19147, 287.1629, 288.17072, 288.17075, 302.1864]	1	['CC(=O)N1CCN(C2CC(=O)N(C)c3ccccc32)C(C)C1', 'CN1CC(NC2CC(=O)N(C)C2)Cc2ccccc2CC1=O', 'CN1CC(NC2CCN(C3CC(=O)NC3)C2)c2ccccc21', 'CC1CN(c2ccccc2C2CC(=O)N(C)C2)CCN1C=O', 'CC(=O)N1CCN(C2c3ccccc3CC2N(C)C)CC1=O', 'CC1C(NC2CC(=O)N(C)C2)c2ccccc2CN1C(C)=O', 'CN1CC(NC2CC(=O)N(C3CC3)Cc3ccccc32)CC1=O', 'CC(=O)N1CCN(C2CC(=O)N(C)C2)Cc2ccccc21', 'CC1C(=O)NCC(NC2CC(=O)N(C)C2)c2ccccc21', 'CC(=O)N1CCN(C2Cc3ccccc3C2NC(C)=O)CC1', 'CC(=O)N1CCN(C2c3ccccc3CC2NC(C)=O)CC1', 'CN1CC(NC2CC(=O)N(C)C2)Cc2ccccc2C1=O', 'CN1CC(NC2CC(=O)N(C)C2)C(c2ccccc2)C1=O', 'CCN1C(=O)CCc2ccc(NC3CN(C(C)=O)C3)cc21', 'CN1CCC(NC2CC(=O)N(C3CC3)C2)c2ccccc21', 'CN1CC(NC2CC(=O)N(C)C2)C2CCc3ccccc3C21', 'CN1CCC(NC2CC(=O)N(C)C2)Cc2ccccc2C1=O', 'CC(=O)N1CCC(NC2CN(C)C(=O)C2)c2ccccc2C1', 'CC(=O)N1CCC(NC2CC(=O)N(C)C2)c2ccccc2C1', 'CN1CC(NC2CC(=O)N(C)C2)CC1c1ccc(C=O)cc1', 'CN1CC(NC2CC(=O)N(C)C2c2cccc(C)c2)CC1=O', 'CCN1C(=O)CC(NC2CCN(C=O)C2)c2cccc(C)c21', 'CN1CC(NC2CC(=O)N(C)C2)C2Cc3ccccc3C21', 'CC(=O)N1CCN(C2c3ccccc3CN(C)C2=O)C(C)C1', 'CN1CC(NC2CC(=O)N(C3CC3)C2)Cc2ccccc21', 'CN1CC(NC2CC(=O)N(C)C2)C(c2ccccc2C)C1=O', 'CN1CCC(NC2CC(=O)N(C)C2)c2ccccc2CC1=O', 'CN1CC(NC2CC(=O)N(C)C2)Cc2ccccc21.Cl', 'CC(=O)N1CCN(C2CC(=O)N(C)C2)Cc2ccccc2C1', 'CN1CC(NC2CC(NC(C)=O)c3ccccc32)Cc2ccccc21', 'CN1CC(NC2CC(=O)N(C)C2c2ccccc2)CCC1=O', 'CC(=O)N1CCC(NC2Cc3ccccc3C23CCN3)C1', 'CCN1C(=O)CC(NC2CN(C(C)=O)C2)c2ccccc21', 'CC(=O)N1CCN(C2CC(NC(C)=O)c3ccccc32)CC1', 'CN1CC(NC2CC(N3CCC3=O)c3ccccc32)CCC1=O', 'CC(=O)N1CCN(C2Cc3ccccc3CNC2=O)C(C)C1', 'CC(=O)N1CCC(NC2CC(=O)N(C)C2)Cc2ccccc21', 'CC(=O)N1CCC(NC2Cc3ccccc3C2=O)Cc2ccccc21', 'CC(=O)N1CCN(C2CC(=O)N(C3CC3)C2)c2ccccc2C1', 'CC(=O)N1CCN(C2Cc3ccccc3C2N(C)C)CC1=O', 'CN1CCC(NC2CC(=O)N(C3CC3)C2)c2ccccc2C1=O']													1	CC(=O)N1CCC(NC2CC(=O)N(C)C2)c2ccccc2C1	FALSE	FALSE
5406	COCCCCCNC(=O)CCc1cccc(Br)c1	zinc_56m	[57.03351, 57.06992, 58.028748, 58.06516, 59.049168, 60.057, 71.08558, 72.04441, 72.08082, 73.06483, 74.07266, 77.0386, 79.92562, 86.06007, 86.060074, 86.09648, 87.08049, 88.088326, 91.05425, 100.07573, 100.07574, 102.09139, 102.10399, 105.06991, 114.09139, 117.11489, 128.10706, 130.0863, 133.06482, 142.12271, 144.10196, 145.10979, 148.07571, 155.95694, 158.11761, 159.12544, 162.09138, 169.9726, 173.1411, 176.10706, 183.98825, 190.12271, 204.13837, 211.98315, 218.15402, 226.99405, 241.00974, 255.02539, 269.04108, 283.05673, 297.0724, 313.0673, 328.0908]	1	['CC(O)CCCCNC(=O)CCc1ccccc1Br', 'COCCCCCNC(=O)CCc1cccc(Br)c1', 'OCCCCCCNC(=O)CCc1ccccc1Br', 'COCCCCCNC(=O)CCc1ccccc1Br']													1	COCCCCCNC(=O)CCc1cccc(Br)c1	FALSE	FALSE
5407	Cn1cc(C(=O)NC2CC(N3CCOCC3)C2)nn1	zinc_56m	[55.054256, 57.02092, 57.057327, 59.03658, 59.049168, 69.05733, 70.06516, 71.03658, 71.07299, 73.05224, 73.06483, 83.07299, 84.06823, 85.052246, 97.08865, 98.060074, 98.08389, 100.07573, 111.10432, 112.06314, 112.099556, 113.083565, 114.09139, 114.0914, 124.03795, 125.11998, 126.078804, 126.11522, 127.09923, 128.09447, 128.10707, 138.05362, 140.09447, 140.13087, 142.11012, 152.06927, 154.11012, 156.08937, 166.08493, 166.08495, 170.10503, 179.08017, 193.09583, 207.11148, 221.12714, 223.10638, 235.14279, 237.12202, 237.12204, 251.1377, 266.16122]	1	['Cc1n[nH]nc1C(=O)NC1CC(N2CCOCC2)C1', 'Cc1n[nH]nc1C(=O)NC1CCC1N1CCC(O)C1', 'Cc1n[nH]nc1C(=O)NC1CCC1N1CCOCC1', 'Cn1cc(C(=O)NC2CC(N3CCOCC3)C2)nn1', 'Cn1cc(C(=O)NC2CCC2N2CCC(O)C2)nn1', 'Cn1nncc1C(=O)NC1CCC1N1CCOCC1', 'Cc1n[nH]nc1C(=O)NC1CC(N2CCC(O)C2)C1', 'Cn1cnc(C(=O)NC2CC(N3CCOCC3)C2)n1', 'Cn1cc(C(=O)NC2CCC2N2CCOCC2)nn1', 'Cn1cnc(C(=O)NC2CCC2N2CCOCC2)n1', 'Cc1nn[nH]c1C(=O)NC1CCC1N1CCOCC1', 'Cc1nc(C(=O)NC2CCC2N2CCOCC2)n[nH]1']													1	Cn1cc(C(=O)NC2CC(N3CCOCC3)C2)nn1	FALSE	FALSE
5411	CCn1ccc(C(=O)N2CCCC3COCCC32)n1	zinc_56m	[56.062088, 57.02092, 58.041336, 58.04134, 59.049168, 67.029076, 70.07775, 71.03658, 72.057, 83.07298, 85.052246, 85.06483, 86.07266, 95.02399, 97.088646, 99.0679, 99.08049, 100.088326, 109.027054, 111.0679, 111.10431, 113.08356, 113.09615, 114.10399, 123.04271, 123.04272, 125.083565, 125.11997, 127.06282, 127.09922, 127.09923, 127.11182, 137.05838, 139.09923, 141.07848, 141.11488, 151.07404, 155.09413, 165.08969, 169.10979, 177.08969, 179.10535, 191.10535, 193.0846, 193.121, 195.10025, 205.121, 207.10023, 207.10025, 207.13666, 209.1159, 221.1159, 221.15231, 223.13156, 235.13156, 237.14722, 249.14722, 264.17072]	1	['CCn1cc(C(=O)N2CCC3OCCCC3C2)cn1', 'CCc1cc(C(=O)N2CCC3OCCCC3C2)[nH]n1', 'CCc1cc(C(=O)N2CCC3OCCCC3C2)n[nH]1', 'CCn1cc(C(=O)N2CCCC3COCCC32)cn1', 'CCc1n[nH]cc1C(=O)N1CCCC2COCCC21', 'CCc1nc[nH]c1C(=O)N1CCC2OCCCC2C1', 'CCn1ccc(C(=O)N2CCC3OCCCC3C2)n1', 'CCc1n[nH]cc1C(=O)N1CCC2OCCCC2C1', 'CCc1cc(C(=O)N2CCCC3COCCC32)n[nH]1']													0.980392	CCn1ccc(C(=O)N2CCC3OCCCC3C2)n1	FALSE	FALSE
5412	OC1(Cc2ccc(F)cc2)CCN(Cc2ncc(C(F)(F)F)[nH]2)C1	zinc_56m	[57.057327, 58.04134, 67.02908, 69.05733, 70.00248, 71.07299, 72.057, 77.0386, 81.04474, 83.07299, 86.060074, 86.07266, 91.05425, 95.04781, 96.036995, 97.08865, 98.02748, 100.07574, 109.06347, 109.06348, 112.04314, 117.02588, 120.05699, 122.05265, 123.079124, 123.07913, 131.04153, 134.07265, 136.02428, 136.06831, 137.09479, 145.0446, 148.0883, 149.09477, 150.03993, 150.08397, 159.06026, 159.1043, 162.10396, 163.11043, 164.043, 164.09962, 166.09752, 167.07411, 173.07591, 173.11995, 178.05865, 181.08977, 187.09157, 192.07431, 197.09592, 199.09157, 206.08997, 207.06139, 211.11157, 213.10722, 216.09431, 218.08997, 221.07706, 232.10562, 235.09271, 239.14174, 247.11156, 249.10837, 261.12723, 287.14288, 289.13855, 297.10837, 299.10403, 311.12405, 313.11972, 327.13538, 344.13812]	1	['OC1(C(F)(F)F)CCN(Cc2cnn(-c3ccc(F)cc3)c2)C1', 'OC1(Cc2cccc(C(F)(F)F)c2)CCN(Cc2ncc(F)[nH]2)C1', 'OC1(Cn2cc(C(F)(F)F)cn2)CCN(Cc2ccccc2F)C1', 'OC1(Cc2cccc(F)c2)CCN(Cc2ncc(C(F)(F)F)[nH]2)C1', 'OC1(Cc2ccccc2F)CCN(Cc2c[nH]nc2C(F)(F)F)C1', 'OC1(Cc2cccc(F)c2)CCN(Cc2cc[nH]n2)C1(F)F', 'OC1(Cc2cccc(C(F)(F)F)c2)CCN(Cc2cc(F)n[nH]2)C1', 'OC1(Cc2cccc(F)c2)CCN(Cc2c[nH]nc2C(F)(F)F)C1', 'OC1(Cc2cccc(F)c2)CCN(Cc2cc(C(FF)(F)F)n[nH]2)C1', 'OC1(Cc2ccccc2F)CCN(Cc2cc(C(F)(F)F)n[nH]2)C1', 'OC1(Cc2cccc(F)c2)CCN(Cc2cc(C(F)(F)F)n[nH]2)C1', 'OC1(Cn2ccc(C(F)(F)F)n2)CCN(c2ccccc2F)C1', 'OC1(Cc2cccc(C(F)(F)F)c2)CCN(Cc2cn[nH]c2F)C1', 'OC1(Cn2ccc(C(F)(F)F)n2)CCN(Cc2cccc(F)c2)C1', 'OC1(C(F)(F)F)CCN(Cc2c[nH]nc2-c2ccc(F)cc2)C1', 'OC1(Cc2cccc(F)c2)CCN(Cc2ncc(C(F)(F)F)[O-])C1', 'OC1(Cn2ccc(C(F)(F)F)n2)CCN(Cc2ccccc2F)C1']													1	OC1(Cc2cccc(C(F)(F)F)c2)CCN(Cc2ncc(F)[nH]2)C1	FALSE	FALSE
5413	Cn1cc(C(=O)NCC2CC(NC(=O)C3=CCCC3)C2)cn1	zinc_56m	[54.04643, 55.054256, 57.02092, 57.057327, 58.028748, 68.02568, 69.06992, 70.065155, 71.036575, 71.03658, 71.07299, 82.04134, 84.08082, 84.080826, 85.05224, 97.052246, 98.060074, 99.0679, 99.09172, 112.07573, 112.07574, 123.0679, 124.07574, 127.08663, 137.05838, 138.09138, 138.0914, 151.07404, 151.09921, 152.10704, 155.08153, 165.08969, 166.1101, 179.10536, 180.12576, 194.10501, 194.11626, 208.12067, 222.11116, 246.11115, 260.12683, 274.1425, 288.15817, 303.18167]	1	['Cc1c[nH]nc1C(=O)NCC1CC(NC(=O)C2CC23CC3)C1', 'Cc1nc[nH]c1C(=O)NCC1CC(NC(=O)C2=CCCC2)C1', 'Cc1cc(C(=O)NCC2CC(NC(=O)C3=CCCC3)C2)n[nH]1', 'Cc1c[nH]c(C(=O)NCC2CC(NC(=O)C3CC34CC4)C2)n1', 'Cc1ncc(C(=O)NCC2CC(NC(=O)C3=CCCC3)C2)[nH]1', 'Cc1c[nH]nc1C(=O)NCC1CC(NC(=O)C2=CCCC2)C1', 'Cn1cc(C(=O)NCC2CC(NC(=O)C34CCCC3C4)C2)cn1', 'Cc1c[nH]c(C(=O)NCC2CC(NC(=O)C3=CCCC3)C2)n1', 'Cc1c[nH]c(C(=O)NCC2CC(NC(=O)C3C=CCC3)C2)n1', 'Cn1cncc1C(=O)NCC1CC(NC(=O)C2=CCCC2)C1', 'Cc1c[nH]c(C(=O)NCC2CC(NC(=O)C=C3CCC3)C2)n1', 'Cn1cc(C(=O)NCC2CC(NC(=O)C3=CCCC3)C2)cn1', 'Cn1ccc(C(=O)NCC2CC(NC(=O)C3=CCCC3)C2)n1']													1	Cn1cc(C(=O)NCC2CC(NC(=O)C3=CCCC3)C2)cn1	FALSE	FALSE
5414	Cc1cnn(CC(=O)N(C)C2CCN(C(=O)Cc3cc[nH]n3)CC2)c1	zinc_56m	[56.062088, 57.057327, 58.02875, 70.07775, 71.036575, 71.03658, 71.07299, 72.04441, 84.080826, 85.05224, 85.052246, 85.08865, 98.08389, 99.0679, 99.06791, 99.10432, 112.07574, 113.083565, 113.08357, 113.10738, 123.04272, 124.050545, 126.078804, 126.07881, 126.0914, 127.09923, 127.099236, 140.09447, 141.1023, 141.11488, 151.07404, 152.08186, 154.07372, 155.11795, 165.08969, 166.09752, 168.08936, 168.08937, 169.0972, 179.10535, 180.11317, 182.10501, 183.11284, 183.11285, 194.11624, 197.1285, 206.11624, 207.12407, 207.13666, 208.1319, 222.11115, 222.11116, 234.11115, 235.11899, 236.1268, 236.12682, 248.1268, 250.14246, 302.14862, 302.14865, 316.1643, 330.17996, 345.20346]	1	['Cc1ccnn1CC(=O)N(C)C1CCN(C(=O)Cc2cnc[nH]2)CC1', 'Cc1ccn(CC(=O)N(C)C2CCN(C(=O)Cc3ncc[nH]3)CC2)n1', 'Cc1cnn(CC(=O)N(C)C2CCN(C(=O)Cc3cc[nH]n3)CC2)c1', 'Cc1cncn1CC(=O)N(C)C1CCN(C(=O)Cc2cnc[nH]2)CC1', 'Cc1ccnn1CC(=O)N(C)C1CCN(C(=O)Cc2cc[nH]n2)CC1', 'Cc1ccnn1CC(=O)N(C)C1CCN(C(=O)Cc2ncc[nH]2)CC1', 'Cc1ccn(CC(=O)N(C)C2CCN(C(=O)Cc3cc[nH]n3)CC2)n1', 'Cc1cnn(CC(=O)N(C)C2CCN(C(=O)Cc3cnc[nH]3)CC2)c1', 'Cc1ccn(CC(=O)N(C)C2CCN(C(=O)Cc3cnc[nH]3)CC2)n1', 'Cc1ccn(CC(=O)N(C)C2CCN(C(=O)Cn3ccnc3)CC2)n1', 'Cc1cnn(CC(=O)N(C)C2CCN(C(=O)Cc3ncc[nH]3)CC2)c1', 'Cc1cncn1CC(=O)N(C)C1CCN(C(=O)Cc2cc[nH]n2)CC1']													1	Cc1cnn(CC(=O)N(C)C2CCN(C(=O)Cc3cc[nH]n3)CC2)c1	FALSE	FALSE
5415	COc1ccc(Oc2cc(CNC(=O)C=Cc3ccc(I)o3)ccn2)cc1	zinc_56m	[58.028748, 67.017845, 70.02875, 77.0386, 78.03383, 84.0444, 92.04949, 93.0335, 93.03351, 94.02874, 107.06039, 108.0444, 123.055305, 127.91178, 135.0553, 136.0393, 150.05496, 151.05022, 161.07095, 170.06006, 177.06587, 184.07571, 193.92235, 199.08661, 219.938, 227.08151, 243.07643, 247.9329, 253.09717, 262.94382, 276.95947, 319.10782, 353.98608, 369.981, 446.01233, 462.00723, 477.03073]	1	['Cc1ccc(Oc2cc(CNC(=O)C=Cc3ccc(I)o3)ccn2)cc1', 'COc1cccc(Oc2cc(CNC(=O)C=Cc3ccc(I)o3)ccn2)c1', 'COc1ccccc1Oc1ncccc1CNC(=O)C=Cc1ccc(I)o1', 'COc1cccc(Oc2ccc(CNC(=O)C=Cc3ccc(I)cc3)cn2)c1', 'Cc1cccc(Oc2cc(CNC(=O)C=Cc3ccc(I)o3)ccn2)c1', 'COc1ccccc1Oc1ccc(CNC(=O)C=Cc2ccc(I)cc2)cn1', 'COc1ccccc1Oc1ccc(CNC(=O)C=Cc2ccc(I)o2)cn1', 'Cc1cccc(Oc2ncccc2CNC(=O)C=Cc2ccc(I)o2)c1', 'Cc1cccc(Oc2ccc(CNC(=O)C=Cc3ccc(I)o3)cn2)c1', 'COc1cccc(Oc2ccc(CNC(=O)C=Cc3ccc(I)o3)cn2)c1', 'COc1ccccc1Oc1ccc(CNC(=O)C2(I)=C3C=CC=CC3O2)cn1']													0.991597	COc1cccc(Oc2cc(CNC(=O)C=Cc3ccc(I)o3)ccn2)c1	FALSE	FALSE
5416	CCc1cccc(C)c1NC(=O)COC(=O)c1cc(C2CC2)[nH]n1	zinc_56m	[58.028748, 59.01276, 67.029076, 74.02366, 76.03077, 80.0369, 87.00767, 90.046425, 91.04167, 91.05426, 94.05257, 95.02399, 102.01857, 105.05733, 106.06516, 108.031815, 108.06823, 111.0189, 119.03658, 122.04748, 124.026726, 125.03455, 133.05223, 133.05225, 134.06007, 136.06314, 138.04239, 147.06789, 148.07573, 149.04715, 152.05804, 153.02946, 163.06279, 164.07063, 166.0373, 166.0737, 168.04036, 177.04205, 180.05295, 181.04819, 191.0577, 192.06554, 194.0686, 195.06384, 209.0795, 243.06384, 257.0795, 258.08734, 271.09518, 284.10303, 285.11084, 299.1265, 313.14215, 328.16565]	1	['CCc1cccc(C)c1NC(=O)COC(=O)c1cnn(C2CCC2)c1', 'CCc1cccc(C)c1NC(=O)COC(=O)c1cc(C2CC2)[nH]n1', 'CCc1cccc(C)c1NC(=O)COC(=O)c1ccnn1C1CC1', 'CCc1cccc(C)c1NC(=O)COC(=O)c1c[nH]nc1C1CC1', 'CCc1cccc(C)c1NC(=O)COC(=O)c1cnn(C2CC2)c1']													1	CCc1cccc(C)c1NC(=O)COC(=O)c1cc(C2CC2)[nH]n1	FALSE	FALSE
5417	Cc1ncc(C(=O)NCC(C)NC(=O)C(C)c2cncnc2)c(C)n1	zinc_56m	[57.02092, 57.03351, 58.028748, 58.052567, 58.06516, 71.036575, 72.0444, 72.04441, 73.07606, 78.02125, 85.05223, 85.05224, 86.04748, 86.06007, 93.04473, 99.067894, 100.07572, 101.07097, 106.01616, 114.04239, 114.0788, 114.091385, 121.02706, 121.039635, 129.06587, 129.10228, 135.04272, 136.05054, 142.0737, 149.05836, 157.09718, 163.07402, 163.07404, 163.07405, 164.08185, 164.08186, 178.08493, 178.08495, 206.07983, 206.07985, 234.11115, 234.11116, 298.11734, 328.16434, 343.18784]	1	['Cc1cc(C(=O)NC(C)CNC(=O)C(C)n2cccn2)nc(C)n1', 'Cc1cc(C(=O)NCCN(C)C(=O)C(C)c2cncnc2)c(C)nn1', 'Cc1cc(C(=O)NCCCNC(=O)C(C)c2cncnc2)c(C)nn1', 'Cc1ncc(C(=O)NCCN(C)C(=O)C(C)c2cncnc2)c(C)n1', 'Cc1ncc(C(=O)NCC(C)NC(=O)C(C)c2cncnc2)c(C)n1', 'Cc1ncc(C(=O)NC(C)CNC(=O)C(C)c2cnccn2)c(C)n1', 'Cc1cc(C(=O)NCC(C)NC(=O)C(C)n2cccn2)nc(C)n1', 'Cc1cc(C(=O)NCCCNC(=O)C(C)c2cncnc2)nc(C)n1', 'Cc1ncc(C(=O)NC(C)CNC(=O)C(C)c2cncnc2)c(C)n1', 'Cc1cc(C(=O)NC(C)CNC(=O)C(C)n2cccn2)c(C)nn1', 'Cc1ncc(C(=O)NCCN(C)C(=O)C(C)c2cnc[nH]2)c(C)n1', 'Cc1cc(C(=O)NCC(C)NC(=O)C(C)n2cccn2)c(C)nn1', 'Cc1cc(C(=O)NCC(C)NC(=O)C(C)c2cnc[nH]2)c(C)nn1', 'Cc1cc(C(=O)NCC(C)NC(=O)C(C)c2cncnc2)c(C)nn1', 'Cc1ncc(C(=O)NCC(C)NC(=O)C(C)c2cnc[nH]2)c(C)n1', 'Cc1ncc(C(=O)NCC(C)NC(=O)C(C)n2cccn2)c(C)n1', 'Cc1cc(C(=O)NC(C)CNC(=O)C(C)c2cncnc2)c(C)nn1', 'Cc1ncc(C(=O)N(C)CC(C)NC(=O)C(C)n2cccn2)c(C)n1', 'Cc1cc(C(=O)NCC(C)NC(=O)C(C)c2cncnc2)nc(C)n1', 'Cc1ncc(C(=O)NCCCNC(=O)C(C)c2cncnc2)c(C)n1', 'Cc1ncc(C(=O)NC(C)CNC(=O)C(C)c2cnc[nH]2)c(C)n1']													1	Cc1ncc(C(=O)NCC(C)NC(=O)C(C)c2cncnc2)c(C)n1	FALSE	FALSE
5418	Cc1nc(N2CCC(O)CC2)c(Cl)cc1C(=N)N	zinc_56m	[56.062088, 57.057327, 59.049168, 59.04917, 70.07775, 71.07299, 73.05224, 73.06483, 73.064835, 84.080826, 87.0679, 87.0805, 91.04167, 110.98703, 118.052574, 119.04781, 137.99792, 140.0136, 148.07436, 162.09004, 167.02449, 168.01973, 168.04492, 174.11522, 176.09447, 176.1057, 181.04015, 182.03539, 182.06058, 190.12135, 194.06058, 195.05582, 196.05104, 196.07623, 198.05548, 201.12611, 202.12135, 203.10536, 204.13701, 206.11626, 209.07147, 210.0667, 220.13191, 221.07147, 223.08713, 224.08235, 224.08238, 225.06638, 226.0616, 238.098, 239.08203, 240.07726, 254.09294, 269.11642]	1	['Cc1cc(N2CCC(O)CC2)c(Cl)c(C)c1C(=N)N', 'Cc1cc(N)c(Cl)c(C)c1N1CCC(O)CC1', 'Cc1c(N)c(Cl)nc(N2CCC(O)CC2)c1C(=N)N', 'Cc1c(Cl)nc(N2CCC(O)CC2)cc1C(=N)N', 'Cc1cc(N2CCC(O)CC2)c(Cl)c(C)c1N', 'Cc1cc(N2CCC(O)CC2)nc(N)c1C(N)=S', 'Cc1c(Cl)cc(C(N)=O)c(N2CCC(O)CC2)c1N', 'Cc1c(N)c(Cl)nc(N2CCC(O)CC2)c1C', 'Cc1c(Cl)cc(C)c(N)c1N1CCC(O)CC1', 'Cc1c(Cl)cc(N)c(N2CCC(O)CC2)c1C#N', 'Cc1cc(Cl)c(N2CCC(O)CC2)c(C(=N)N)n1', 'Cc1c(Cl)cc(C(=N)N)c(N2CCC(O)CC2)c1N', 'Cc1c(Cl)nc(C(N)=O)c(N2CCC(O)CC2)c1C', 'Cc1cc(N2CCC(O)CC2)c(Cl)cc1C(=N)N', 'Cc1nc(N2CCC(O)CC2)c(Cl)cc1C(=N)N', 'Cc1c(Cl)cc(N2CCC(O)CC2)c(N)c1C', 'Cc1cc(N2CCC(O)CC2)c(N)c(Cl)c1N', 'Cc1c(Cl)nc(N2CCC(O)CC2)c(C)c1C#N', 'Cc1c(Cl)cc(C(N)=N)c(N2CCC(O)CC2)n1', 'Cc1c(N)c(Cl)c(N2CCC(O)CC2)cc1N', 'Cc1cc(N2CCC(O)CC2)c(Cl)c(C(=N)N)c1', 'Cc1c(Cl)c(N)cc(N2CCC(O)CC2)c1N', 'Cc1c(Cl)nc(C)c(N2CCC(O)CC2)c1C(=N)N', 'Cc1c(N)c(Cl)c(C#N)cc1N1CCC(O)CC1', 'Cc1c(Cl)cc(N)c(N2CCC(O)CC2)c1C(=N)[NH]', 'Cc1c(Cl)cc(C)c(N)c(N2CCC(O)CC2)c1', 'Cc1c(Cl)c(C)nc(N)c1N1CCC(O)CC1', 'Cc1c(Cl)cc(C)c(N2CCC(O)CC2)c1C(=N)N', 'Cc1c(Cl)cc(N2CCC(O)CC2)c(N)c1N', 'Cc1c(N)c(Cl)cc(N2CCC(O)CC2)c1N', 'Cc1cc(N2CCC(O)CC2)nc(Cl)c1C(=N)N', 'Cc1cc(N)c(N2CCC(O)CC2)c(Cl)c1N', 'Cc1c(Cl)cc(C(=N)N)c(N2CCC(O)CC2)n1C', 'Cc1cc(N2CCC(O)CC2)c(Cl)c(N)c1N=N', 'Cc1cc(N)c(Cl)c(N2CCCC(O)C2)c1N', 'Cc1c(Cl)cc(C(N)=O)c(N2CCC(O)CC2)n1', 'Cc1c(Cl)c(N)c(N)c(N2CCC(O)CC2)c1C', 'Cc1c(Cl)nc(N2CCC(O)CC2)c(C(=N)N)c1C', 'Cc1c(Cl)c(C)nc(N2CCC(O)CC2)c1C(=N)N', 'Cc1cc(N2CCC(O)CC2)c(Cl)c(C(=N)N)n1', 'Cc1c(N)nc(N2CCC(O)CC2)c(Cl)c1C#N', 'Cc1cc(N2CCC(O)CC2)c(Cl)c(C(N)=N)c1', 'Cc1cc(Cl)c(C)c(N2CCC(O)CC2)c1C(=N)N', 'Cc1c(Cl)nc(N)c(N2CCC(O)CC2)c1C', 'Cc1c(Cl)cc(N)c(N2CCC(O)CC2)c1C(=N)N', 'Cc1cc(N2CCC(O)CC2)c(Cl)c(N)c1N', 'Cc1c(Cl)cc(N2CCC(O)CC2)c(N)c1N=N', 'Cc1c(Cl)cc(N2CCC(O)CC2)c(C)c1N=N', 'Cc1cc(N2CCC(O)CC2)nc(C)c1N=C(N)Cl', 'Cc1cc(N2CCC(O)CC2)c(Cl)c(C)c1N=N', 'Cc1c(N)c(Cl)cc(N2CCC(O)CC2)c1C#N', 'Cc1c(N)c(N2CCC(O)CC2)cc(N)c1Cl', 'Cc1c(Cl)cc(C(=N)N)c(N2CCC(O)CC2)n1', 'Cc1cc(N)c(N2CCC(O)CC2)c(C)c1Cl', 'Cc1c(Cl)cnc(N2CCC(O)CC2)c1C(=N)N', 'Cc1c(Cl)cc(N)c(N2CCC(O)CC2)c1N']													1	Cc1nc(N2CCC(O)CC2)c(Cl)cc1C(=N)N	FALSE	FALSE
5420	Cc1cc(C)c(S(=O)(=O)N(C)Cc2cccc(N3CC(C)CS3(=O)=O)c2)s1	zinc_56m	[57.057327, 57.06992, 64.96917, 71.07299, 77.0386, 78.97224, 78.98483, 81.987175, 91.041664, 91.05425, 91.99266, 92.9879, 93.99573, 105.05732, 105.05733, 106.00832, 107.00356, 107.01615, 108.01139, 119.07298, 120.01139, 120.08081, 121.01922, 121.031815, 133.08865, 134.08388, 145.94907, 147.1043, 147.10431, 148.09953, 155.00356, 161.11995, 169.0192, 169.01921, 174.97563, 176.13084, 183.03487, 184.04271, 188.99129, 190.1465, 196.0427, 197.05052, 198.04576, 198.04578, 210.05835, 211.06618, 212.06142, 212.06143, 224.06142, 226.07707, 239.0849, 240.09273, 240.09274, 254.1084, 262.0077, 265.0226, 276.02335, 288.02335, 290.039, 294.04916, 303.0468, 304.05466, 308.06485, 336.09616, 336.0962, 350.11182, 350.11185, 358.01105, 372.02673, 384.02673, 386.0424, 400.05804, 400.05807, 414.07373, 429.0972]	1	['Cc1cc(S(=O)(=O)N(C)Cc2ccc(N3CCC(C)S3(=O)=O)cc2)c(C)s1', 'Cc1cc(S(=O)(=O)N(C)Cc2ccc(N3CC(C)CS3(=O)=O)cc2)sc1C', 'Cc1cc(S(=O)(=O)N(C)Cc2cccc(N3CC(C)CS3(=O)=O)c2)sc1C', 'Cc1sc(C)c(S(=O)(=O)N(C)Cc2cccc(N3CC(C)CS3(=O)=O)c2)c1C', 'Cc1cc(S(=O)(=O)N(C)Cc2ccccc2N2CC(C)CS2(=O)=O)c(C)s1', 'Cc1cc(S(=O)(=O)N(C)Cc2cccc(N3C(=O)CCC3C)c2)sc1Cl', 'Cc1cc(S(=O)(=O)N(C)Cc2ccc(N3CCCCS3(=O)=O)cc2)sc1C', 'Cc1cc(S(=O)(=O)N(C)Cc2cccc(N3CCC(C)S3(=O)=O)c2)c(C)s1', 'Cc1scc(S(=O)(=O)N(C)Cc2cccc(N3CC(C)CS3(=O)=O)c2)c1C', 'Cc1cc(S(=O)(=O)N(C)Cc2ccc(N3C(=O)CC(C)S3(=O)=O)cc2)c(C)s1', 'Cc1cc(S(=O)(=O)N(C)Cc2ccc(N3CC(C)CS3(=O)=O)cc2)c(C)s1', 'Cc1cc(S(=O)(=O)N(C)Cc2ccccc2N2CCC(C)S2(=O)=O)sc1C', 'Cc1cc(S(=O)(=O)N(C)Cc2cccc(N3CC(C)CS3(=O)=O)c2)c(C)s1', 'Cc1cc(S(=O)(=O)N(C)Cc2ccccc2N2CC(C)CS2(=O)=O)sc1C', 'Cc1cc(S(=O)(=O)N(C)Cc2cccc(N3C(=O)CCC3C)c2)c(C)s1', 'Cc1cc(S(=O)(=O)N(C)c2ccc(CN3CC(C)CS3(=O)=O)cc2)c(C)s1', 'Cc1cc(S(=O)(=O)N(C)Cc2cccc(N3C(=O)CC(C)S3(=O)=O)c2)c(C)s1', 'Cc1cc(S(=O)(=O)N(C)Cc2ccc(N3C(=O)CCC3C)cc2)c(C)s1', 'Cc1cc(S(=O)(=O)N(C)Cc2cccc(N3C(=O)CCCS3(=O)=O)c2)c(C)s1']													1	Cc1cc(S(=O)(=O)N(C)Cc2ccc(N3CC(C)CS3(=O)=O)cc2)sc1C	TRUE	FALSE
5421	Cc1ncc(C(=O)NCCN(C)c2ccnc(C3CC3)n2)n1C	zinc_56m	[58.028748, 58.05257, 58.06516, 66.02125, 72.04441, 73.07606, 79.029076, 86.04748, 92.0369, 93.03214, 94.01616, 101.07097, 106.05257, 107.0478, 108.055626, 109.02706, 121.06345, 121.06346, 122.07129, 123.042725, 134.0713, 135.07912, 136.07436, 136.08694, 137.0584, 148.08694, 151.09784, 162.1026, 164.06927, 164.10567, 166.08495, 177.1135, 178.12132, 179.09276, 192.10059, 205.10841, 206.11624, 244.10674, 270.1224, 272.1381, 286.15375, 300.16943, 315.1929]	1	['Cc1cc(C(=O)NCCN(C)c2cc(C3CC3)ncn2)nn1C', 'Cc1ncc(C(=O)NCCN(C)c2cc(C3CC3)ncn2)n1C', 'Cc1cnn(C)c1C(=O)NCCN(C)c1ccnc(C2CC2)n1', 'Cc1cn(C)nc1C(=O)NCCN(C)c1ccnc(C2CC2)n1', 'Cc1[nH]nc(C(=O)NCCN(C)c2ccnc(C3CC3)n2)c1C', 'Cc1[nH]nc(C2CC2)c1C(=O)NCCN(C)c1ccnc(C)n1', 'Cc1ncc(C(=O)NCCN(C)c2ccnc(C3CC3)n2)n1C', 'Cc1cc(C(=O)NCCN(C)c2ccnc(C3CC3)n2)n(C)n1', 'Cc1cc(C(=O)NCCN(C)c2ccnc(C3CC3)n2)nn1C', 'Cc1c(C(=O)NCCN(C)c2cc(C3CC3)ncn2)cnn1C', 'Cc1cc(C(=O)NCCN(C)c2cc(C3CC3)ncn2)n(C)n1', 'Cc1nc(C)c(C(=O)NCCN(C)c2ccnc(C3CC3)n2)[nH]1', 'Cc1c(C(=O)NCCN(C)c2ccnc(C3CC3)n2)cnn1C', 'Cc1[nH]nc(C2CC2)c1C(=O)NCCN(C)c1ccnc(C2CC2)n1']													1	Cc1ncc(C(=O)NCCN(C)c2ccnc(C3CC3)n2)n1C	FALSE	FALSE
5422	COCc1c(Br)cccc1NC(=O)CCc1ccc(N(C)C)cc1	zinc_56m	[57.03351, 58.028748, 72.04441, 76.03076, 77.0386, 79.92562, 90.046425, 91.041664, 91.05425, 105.05732, 105.05733, 105.06991, 106.041336, 106.065155, 119.036575, 119.072975, 120.08081, 121.05224, 121.088646, 133.05223, 133.06482, 134.09647, 135.10431, 147.06789, 148.07573, 149.04713, 149.11996, 154.94911, 161.08354, 162.0788, 162.09137, 163.06279, 168.96477, 169.96, 177.07845, 177.10228, 177.11485, 183.97566, 192.12576, 197.95491, 211.97057, 223.0992, 225.98622, 237.11485, 240.00188, 252.12575, 253.10976, 266.14142, 267.14926, 281.16492, 282.13635, 302.01758, 316.02066, 316.03326, 330.03635, 331.04416, 345.05984, 346.03125, 346.06766, 360.08334, 376.07825, 391.10175]	1	['COCc1c(Br)cccc1NC(=O)CCc1cccc(N(C)C)c1', 'COCc1c(Br)cccc1NC(=O)CCc1ccc(N(C)C)cc1', 'COCc1cc(Br)ccc1NC(=O)CCc1ccc(N(C)C)cc1', 'COCc1cc(Br)ccc1NC(=O)CCc1cccc(N(C)C)c1']													1	COCc1c(Br)cccc1NC(=O)CCc1ccc(N(C)C)cc1	FALSE	FALSE
5423	CCCCN(CCCC)C(=O)c1ccc(-n2ccnc2)c([N+](=O)[O-])c1	zinc_56m	[57.02092, 57.057327, 57.05733, 58.077747, 58.07775, 68.03691, 71.036575, 71.07299, 72.08082, 76.03077, 85.05224, 85.08865, 86.09648, 99.0679, 99.10432, 100.07573, 100.112144, 104.02567, 113.083565, 114.09139, 114.12781, 122.02366, 127.09923, 128.10706, 129.15129, 142.12271, 143.0604, 150.01855, 157.1462, 164.02162, 171.0553, 175.09921, 178.03728, 185.05836, 189.05327, 189.11488, 192.05293, 199.07402, 203.13054, 206.06859, 213.08968, 217.04817, 217.1462, 220.08426, 221.09209, 227.10533, 231.05124, 234.09993, 235.10776, 241.121, 242.12883, 245.0669, 248.11559, 249.12341, 255.13667, 256.1445, 259.08258, 269.15234, 270.1602, 273.09824, 287.11392, 288.12173, 301.12958, 302.13742, 315.14523, 316.15308, 330.16873, 345.19223]	1	['CCCCN(CCCC)C(=O)c1ccc([N+](=O)[O-])cc1-n1cccn1', 'CCCCN(CCCC)C(=O)c1ccc([N+](=O)[O-])c(-n2cccn2)c1', 'CCCCN(CCCC)C(=O)c1ccc([N+](=O)[O-])c(-n2ccnc2)c1', 'CCCCN(CCCC)C(=O)c1ccc(-n2cccn2)c([N+](=O)[O-])c1', 'CCCCN(CCCC)C(=O)c1ccc(-n2ccnc2)c([N+](=O)[O-])c1']													1	CCCCN(CCCC)C(=O)c1ccc(-n2ccnc2)c([N+](=O)[O-])c1	FALSE	FALSE
5425	Cn1ccc(COC(=O)Cc2c[nH]c3cnccc23)cc1=O	zinc_56m	[52.03077, 54.010017, 56.0495, 59.01276, 66.046425, 68.02568, 73.02842, 80.02568, 82.041336, 83.036575, 84.020584, 94.02875, 94.041336, 95.07299, 97.05224, 98.03625, 108.04441, 109.05224, 110.03625, 111.0679, 112.015495, 113.04714, 118.05256, 123.0679, 124.03932, 124.05191, 126.03116, 132.06822, 138.03116, 139.0628, 139.06282, 141.04205, 152.03423, 152.04681, 153.07848, 155.05771, 160.06314, 166.0499, 167.05772, 176.05804, 181.07338, 190.0737, 241.09718, 243.07643, 255.10027, 257.07953, 269.0921, 283.09518, 298.11868]	1	['Cn1ccc(OCC(=O)Nc2ccc3[nH]ccc3c2)cc1=O', 'Cn1cccc(OCC(=O)OCc2cn3ccccc3n2)c1=', 'Cn1ccc(COC(=O)Cc2n[nH]c3ccccc23)cc1=O', 'Cn1ccc(CC(=O)OCc2ccc3cncn3c2)cc1=O', 'Cn1cccc(COC(=O)Cc2c[nH]c3ncccc23)c1=O', 'Cn1cccc(COC(=O)Cc2c[nH]c3ccccc23)c1=O', 'Cn1cccc(COC(=O)Cc2nc3ccccc3[nH]2)c1=O', 'Cn1ccc(COC(=O)Cc2c[nH]c3ncccc23)cc1=O', 'Cn1cccc(COC(=O)Cc2ccc3[nH]ccc3n2)c1=O', 'Cn1cccc(COC(=O)Cn2ccc3ccncc32)c1=O', 'Cn1ccc(COC(=O)Cc2ccc3n[nH]cc3c2)cc1=O', 'Cn1cccc(COC(=O)Cc2cn3ccccc3n2)c1=O', 'Cn1ccc(CC(=O)OCc2ccc3nc[nH]c3c2)cc1=O', 'Cn1cccc(COC(=O)Cc2n[nH]c3ccccc23)c1=O', 'Cn1ccc(COC(=O)Cc2c[nH]c3cccnc23)cc1=O', 'Cn1ccc(CC(=O)OCc2ccc3cc[nH]c3n2)cc1=O', 'Cn1ccc(CC(=O)OCc2ccc3cc[nH]c3c2)cc1=O', 'Cn1ccc(COC(=O)Cc2c[nH]c3ccccc23)cc1=O', 'Cn1cccc(COC(=O)Cc2c[nH]c3cnccc23)c1=O', 'Cn1ccc(CC(=O)OCc2cn3ccccc3n2)cc1=O', 'Cn1ccc(COC(=O)Cn2cnc3ccccc32)cc1=O']													0.991573	Cn1ccc(COC(=O)Cc2c[nH]c3ccccc23)cc1=O	FALSE	FALSE
5426	O=C(c1cccc2ccnn12)N1CCC(OC2CCN(C(=O)C3CCc4ccoc4C3)CC2)CC1	zinc_56m	[56.025677, 56.062088, 57.02092, 57.057327, 58.041336, 58.04134, 70.041336, 70.07775, 71.036575, 71.03658, 71.07299, 72.057, 84.057, 85.05224, 85.052246, 86.07266, 94.04134, 99.0679, 99.06791, 113.08356, 113.083565, 122.03625, 125.083565, 127.09922, 127.09923, 136.0519, 136.05191, 139.09923, 141.07846, 141.07848, 141.11488, 153.11488, 155.09412, 155.09413, 155.13054, 167.13054, 169.10977, 169.10979, 169.1462, 183.12543, 183.12544, 197.1411, 201.08968, 205.10977, 205.10979, 215.10533, 217.08458, 219.12543, 219.12544, 221.10468, 224.15198, 231.10023, 235.12033, 235.12035, 238.16763, 252.1469, 252.18329, 266.16257, 266.19897, 280.17822, 294.19388, 300.1581, 300.15814, 304.17822, 314.17377, 314.1738, 328.153, 328.15305, 332.1731, 332.17313, 342.16867, 342.1687, 346.18878, 360.20444, 477.24976]	1	['O=C(c1ccc2ncoc2c1)N1CCC(OC2CCN(C(=O)C3CCc4ccoc4C3)CC2)CC1', 'O=C(c1cc2cccnc2[nH]1)N1CCC(OC2CCN(C(=O)C3CCc4ccoc4C3)CC2)CC1', 'O=C(c1cccc2ccnn12)N1CCC(OC2CCN(C(=O)C3CCc4ccoc4C3)CC2)CC1', 'O=C(c1ccc2nccn2c1)N1CCC(OC2CCN(C(=O)C3CCc4ccoc4C3)CC2)CC1', 'O=C(c1cccc2ccoc12)N1CCC(OC2CCN(C(=O)C3CCc4nc[nH]c4C3)CC2)CC1', 'O=C(c1ccc2nccn2c1)N1CCC(OC2CCN(C(=O)C3CCc4ccccc4O3)CC2)CC1', 'O=C(c1cccc2nc[nH]c12)N1CCC(OC2CCN(C(=O)C3CCc4ccoc4C3)CC2)CC1', 'O=C(c1ccc2ncnn2c1)N1CCC(OC2CCN(C(=O)C3CCc4ccoc4C3)CC2)CC1', 'O=C(c1ccc2nccn2c1)N1CCC(OC2CCN(C(=O)C3CCc3ccco3)CC2)CC1', 'O=C(c1ccc2nccn2c1)N1CCC(OC2CCN(C(=O)C3CC4C=CSC4C3)CC2)CC1', 'O=C(c1cccc2nccn12)N1CCC(OC2CCN(C(=O)C3CCc4ccoc4C3)CC2)CC1', 'O=C(c1cccc2c[nH]nc12)N1CCC(OC2CCN(C(=O)C3CCc4ccoc4C3)CC2)CC1', 'O=C(c1ccc2nc[nH]c2c1)N1CCC(OC2CCN(C(=O)C3CCc4ccoc4C3)CC2)CC1', 'O=C(c1cccn2ccnc12)N1CCC(OC2CCN(C(=O)C3CCc4ccoc4C3)CC2)CC1']													1	O=C(c1cccc2ccnn12)N1CCC(OC2CCN(C(=O)C3CCc4ccoc4C3)CC2)CC1	FALSE	FALSE
5428	CC(c1ccccc1)C1CCCN1S(=O)(=O)N(C)C1CCCCC1	zinc_56m	[56.062084, 56.062088, 57.057327, 57.05733, 57.06992, 64.96917, 70.065155, 70.07774, 70.07775, 71.07299, 71.08558, 78.97224, 83.07298, 84.09341, 84.093414, 85.08865, 92.9879, 93.99573, 98.09648, 99.10432, 104.06208, 107.003555, 107.00356, 107.998795, 113.11998, 118.07774, 121.01922, 121.019226, 122.01446, 132.0934, 133.08864, 134.02704, 135.03488, 136.03012, 146.10905, 147.03487, 147.1043, 148.0301, 149.05054, 150.04578, 161.11995, 162.05836, 163.05359, 163.0662, 176.06142, 177.08185, 190.07707, 191.0849, 197.05052, 204.09273, 204.09274, 205.10057, 211.06618, 218.10838, 218.1084, 219.11623, 225.08183, 226.07707, 231.11621, 232.12404, 232.12405, 233.13188, 238.07707, 240.09273, 244.12404, 246.1397, 254.10838, 259.14755, 260.15536, 266.1084, 274.17102, 280.12405, 294.1397, 308.15536, 322.17102, 336.18668, 351.21017]	1	['CC(c1ccccc1)C1CCCN1CS(=O)(=O)NC1CCCCC1', 'CC(c1ccccc1)C1CCCN1S(=O)(=O)N(C)C1CCCCC1']													1	CC(c1ccccc1)C1CCCN1S(=O)(=O)N(C)C1CCCCC1	TRUE	FALSE
5429	CNCc1cnn(-c2ccc(C(F)(F)F)cc2)c1C(C)C	zinc_56m	[66.02125, 70.00248, 77.0386, 80.03691, 94.05257, 95.0478, 108.036995, 108.06823, 109.07606, 123.07912, 123.09172, 127.03539, 142.05257, 146.0338, 156.06822, 170.08388, 171.07912, 184.09953, 185.10736, 192.04936, 199.11043, 199.12302, 206.06502, 211.04776, 216.10576, 217.101, 220.08067, 221.07591, 224.05559, 225.06342, 230.12141, 234.09633, 235.10416, 238.07124, 239.07907, 241.1574, 245.13231, 249.10722, 249.11981, 253.08214, 253.09473, 254.10255, 268.11823, 283.12915, 298.15265]	1	['CNCc1cc(C(C)C)nn1-c1cccc(C(F)(F)F)c1', 'CNCc1cn(-c2cccc(C(F)(F)F)c2)nc1C(C)C', 'CC(C)c1nn(-c2cccc(C(F)(F)F)c2)cc1CNC', 'CNCc1cc(C(C)C)n(-c2cccc(C(F)(F)F)c2)n1', 'CCc1c(C(C)NC)cnn1-c1cccc(C(F)(F)F)c1', 'CCNc1cc(C(C)C)nn1-c1cccc(C(F)(F)F)c1', 'CCNCc1cn(-c2cccc(C(F)(F)F)c2)nc1CC', 'CNCc1cnn(-c2cccc(C(F)(F)F)c2)c1C(C)C', 'CC(C)c1nn(-c2cccc(C(F)(F)F)c2)cc1CCN', 'CNCc1cn(-c2ccccc2C(F)(F)F)nc1C(C)C']													1	CNCc1cn(-c2cccc(C(F)(F)F)c2)nc1C(C)C	FALSE	FALSE
5431	CCc1nnc(N2CCCC2Cc2cccs2)n1CCCc1cnn(C)c1	zinc_56m	[56.062088, 57.057327, 67.01649, 67.029076, 70.065155, 70.07775, 81.03215, 81.04474, 82.05257, 84.00284, 84.08082, 95.04781, 95.06039, 96.06823, 98.01849, 109.06348, 109.07605, 110.0587, 110.08388, 111.02632, 123.07914, 124.07436, 124.09954, 125.02939, 125.041985, 136.07437, 138.09003, 139.04506, 139.05765, 150.09003, 150.09004, 152.10568, 153.06071, 153.0733, 164.1057, 166.12134, 167.07639, 175.08527, 178.12135, 180.137, 189.10094, 190.10875, 192.137, 192.13701, 194.15265, 204.11182, 206.15266, 218.12747, 220.07774, 232.14313, 233.08559, 234.0934, 234.09341, 244.14313, 246.15877, 246.15878, 247.10124, 248.10905, 248.10907, 258.1588, 259.16663, 260.17447, 261.1169, 262.12473, 272.1745, 273.1823, 274.19012, 275.13257, 314.13092, 328.14658, 328.1466, 341.15442, 342.16226, 356.17792, 370.1936, 385.21707]	1	['CCc1nnc(N2CCCC2Cc2cccs2)n1CCCc1c[nH]nc1C', 'CCc1nnc(N2CCCC2c2cccs2)n1CCCn1ccnc1C', 'CCc1nnc(N2CCCC2Cc2cccs2)n1CCCc1cnn(C)c1', 'CCc1nnc(N2CCCC2Cn2cccn2)n1CCCc1cccs1', 'CCc1nnc(N2CCCC2c2cccs2)n1CCCc1cnn(C)c1', 'CCc1nnc(N2CCCC2Cc2cccs2)n1CCCn1ccnc1C', 'CCc1nnc(N2CCCC2Cc2cccs2)n1CCCc1c[nH]nc1', 'CCc1nnc(N2CCCC2c2cccs2)n1CCCCn1ccnc1C', 'CCc1nnc(N2CCCC2Cc2cncn2C)n1CCCc1cccs1']													1	CCc1nnc(N2CCCC2Cc2cccs2)n1CCCc1cnn(C)c1	FALSE	FALSE
5432	CC1(F)CN(C(=O)c2ccccc2OCC(N)=O)C1	zinc_56m	[55.041668, 56.062088, 57.02092, 59.01276, 59.03658, 60.037, 61.044827, 70.06516, 71.03658, 74.04007, 75.03149, 75.0479, 75.060486, 77.0386, 83.03658, 89.06356, 93.03351, 98.060074, 102.03499, 103.04281, 103.042816, 105.0335, 107.04917, 117.05847, 119.036575, 121.02841, 133.05223, 135.03148, 135.04407, 135.04408, 147.06789, 149.04713, 151.0628, 159.06789, 163.03897, 174.09138, 175.06279, 177.04204, 177.07845, 178.0663, 179.0577, 179.07413, 189.07845, 190.08629, 191.0577, 193.06078, 194.0612, 195.06903, 204.10194, 205.07335, 207.07643, 208.07686, 209.08469, 217.07335, 221.09209, 232.09685, 233.09209, 234.0999, 234.09993, 236.07176, 237.07959, 238.07481, 238.07484, 248.11559, 252.0905, 253.09831, 267.11398]	1	['CC1(F)CN(C(=O)c2cccc(OCC(N)=O)c2)C1', 'CC1(F)CN(C(=O)c2ccc(OCC(N)=O)cc2)C1', 'CC1(F)CN(C(=O)c2ccccc2OCC(N)=O)C1']													1	CC1(F)CN(C(=O)c2ccccc2OCC(N)=O)C1	FALSE	FALSE
5433	COC(C)c1ccc(NS(=O)(=O)c2cc(C(=O)O)ccc2C)cc1	zinc_56m	[60.057, 64.96917, 76.03076, 77.0386, 79.98007, 90.046425, 91.05425, 92.04949, 104.02567, 105.05733, 105.06991, 106.04133, 119.049164, 120.08081, 121.02841, 121.05223, 136.0519, 139.99266, 155.00356, 155.01614, 156.01138, 167.98756, 169.01921, 170.02704, 182.99846, 183.01105, 184.0427, 184.99031, 185.01411, 198.02194, 200.0012, 200.0138, 215.02469, 231.03487, 246.05835, 259.0298, 259.0662, 274.05328, 274.0897, 275.06113, 276.03256, 287.06113, 289.04037, 291.05606, 302.08463, 303.05603, 303.05606, 304.06387, 305.0353, 319.08737, 320.0588, 335.0823, 350.1058]	1	['COC(C)c1cccc(NS(=O)(=O)c2ccc(C)c(C(=O)O)c2)c1', 'COC(C)c1cccc(NS(=O)(=O)c2cc(C(=O)O)ccc2C)c1']													1	COC(C)c1cccc(NS(=O)(=O)c2ccc(C)c(C(=O)O)c2)c1	TRUE	FALSE
5434	COc1ccccc1OCCOC(=O)c1[nH]c2ccccc2c1Cl	zinc_56m	[59.01276, 61.02842, 73.02842, 77.0386, 89.02333, 93.03351, 107.04917, 116.04949, 121.064835, 137.05974, 144.0444, 151.01834, 160.03932, 165.05464, 174.05498, 179.01326, 188.07063, 195.00816, 204.06555, 209.02382, 223.03947, 239.03441, 280.09686, 315.0657, 331.06064, 346.08414]	1	['COc1ccccc1OCCOC(=O)c1[nH]c2ccccc2c1Cl', 'COc1ccc(OCCOC(=O)c2c[nH]c3ccc(Cl)cc23)cc1', 'COc1ccccc1OCCOC(=O)c1cc2cc(Cl)ccc2[nH]1', 'COc1ccc(OCCOC(=O)c2[nH]c3ccccc3c2Cl)cc1', 'COc1ccc(OCCOC(=O)c2c[nH]c3cccc(Cl)c23)cc1', 'COc1ccc(OCCOC(=O)c2cc3cc(Cl)ccc3[nH]2)cc1', 'COc1ccccc1OCCOC(=O)c1c[nH]c2ccc(Cl)cc12', 'COc1ccc(OCCOC(=O)c2c[nH]c3cc(Cl)ccc23)cc1', 'COc1ccccc1OCCOC(=O)c1c[nH]c2cc(Cl)ccc12', 'COc1ccccc1OCCOC(=O)c1c[nH]c2cccc(Cl)c12']													1	COc1ccccc1OCCOC(=O)c1[nH]c2ccccc2c1Cl	FALSE	FALSE
5436	Cc1cc(CNC(=O)C(=O)Nc2cccc(Br)c2Cl)c2[nH]c(C)c(C)c2c1	zinc_56m	[56.9971, 58.028748, 72.007996, 72.008, 76.03077, 86.02366, 87.0189, 91.041664, 101.03456, 110.99962, 119.036575, 126.01051, 129.05733, 143.07298, 143.073, 147.03148, 154.00542, 154.94911, 158.08388, 158.0839, 162.04239, 169.96, 176.05804, 182.00032, 186.07878, 186.0788, 197.01125, 197.95491, 211.0269, 214.07368, 214.0737, 225.94981, 229.0846, 240.96074, 254.9764, 319.1316, 319.13162, 339.07697, 383.02646, 402.9718, 433.0188, 448.0423]	1	['Cc1cc(CNC(=O)C(=O)Nc2ccc(Br)cc2Cl)c2[nH]c(C)c(C)c2c1', 'Cc1c(CNC(=O)C(=O)Nc2ccc(Br)cc2Cl)c2ccccc2n1C', 'Cc1[nH]c(CNC(=O)C(=O)Nc2ccc(Br)cc2Cl)c2c(C)cccc12', 'Cc1[nH]c2c(C)ccc(C)c2c1CNC(=O)C(=O)Nc1ccc(Br)cc1Cl', 'Cc1cc2cc(CNC(=O)C(=O)Nc3ccc(Br)cc3Cl)ccc2n1C', 'Cc1[nH]c2c(CNC(=O)C(=O)Nc3ccc(Br)cc3Cl)ccc(C)c2c1C', 'Cc1[nH]c2c(CNC(=O)C(=O)Nc3ccc(Br)cc3F)cc(C)cc2c1C', 'Cc1[nH]c2c(C)ccc(C)c2c1CCNC(=O)C(=O)Nc1ccc(Br)cc1Cl', 'Cc1[nH]c2c(C)ccc(CNC(=O)C(=O)Nc3ccc(Br)cc3Cl)c2c1C', 'Cc1[nH]c2c(CNC(=O)C(=O)Nc3ccc(Br)cc3Cl)cc(C)cc2c1C', 'Cc1[nH]c2cc(C)cc(CNC(=O)C(=O)Nc3ccc(Br)cc3Cl)c2c1C', 'Cc1[nH]c2c(CNC(=O)C(=O)Nc3ccc(Br)cc3Cl)cccc2c1C', 'Cc1ccc2[nH]c(C)c(CNC(=O)C(=O)Nc3ccc(Br)cc3Cl)c2c1', 'Cc1[nH]c2c(C)cc(C)cc2c1CNC(=O)C(=O)Nc1ccc(Br)cc1Cl', 'Cc1[nH]c2c(C)ccc(C)c2c1CC(=O)NC(=O)C(=O)Nc1ccc(Br)cc1Cl', 'Cc1[nH]c2c(C)cccc2c1CNC(=O)C(=O)Nc1ccc(Br)cc1Cl', 'Cc1[nH]c2ccc(CNC(=O)C(=O)Nc3ccc(Br)cc3Cl)cc2c1C', 'Cc1[nH]c2c(C)cccc2c1CCNC(=O)C(=O)Nc1ccc(Br)cc1Cl', 'Cc1[nH]c2c(C)ccc(C)c2c1CC(=O)NC(=O)Nc1ccc(Br)cc1Cl']													1	Cc1cc(CNC(=O)C(=O)Nc2ccc(Br)cc2Cl)c2[nH]c(C)c(C)c2c1	FALSE	FALSE
5440	CCC(C)NC(=S)Nc1ccc(Oc2ccccc2OC)cc1	zinc_56m	[58.06516, 58.07775, 59.990246, 59.99025, 72.99808, 73.08865, 75.00115, 77.0386, 87.01374, 88.00898, 88.02157, 92.04949, 93.0335, 93.03351, 102.02464, 102.037224, 103.03247, 108.0444, 108.057, 109.02841, 117.04813, 117.06072, 124.0519, 132.07162, 136.02156, 151.03247, 152.01648, 164.0403, 167.02737, 169.06482, 178.05595, 179.06378, 180.0352, 184.07571, 185.05972, 194.05086, 195.05869, 200.07062, 200.0832, 215.0941, 228.04778, 243.05869, 244.04268, 256.06653, 259.05362, 259.0662, 270.0822, 271.09003, 272.06146, 274.07712, 286.07712, 287.08496, 301.10062, 302.10846, 316.12408, 331.1476]	1	['CCC(C)NC(=S)Nc1cccc(Oc2ccc(OC)cc2)c1', 'CCC(C)NC(=S)Nc1ccc(Oc2ccccc2OC)cc1', 'CCC(C)NC(=S)Nc1ccccc1Oc1ccc(OC)cc1', 'CCC(C)NC(=S)Nc1ccc(Oc2cccc(OC)c2)cc1', 'CCC(C)NC(=S)Nc1ccc(Oc2ccc(OC)cc2)cc1', 'CCC(C)NC(=S)Nc1cccc(Oc2cccc(OC)c2)c1', 'CCC(C)NC(=S)Nc1ccccc1Oc1cccc(OC)c1', 'CCC(C)NC(=S)Nc1cccc(Oc2ccccc2OC)c1']													1	CCC(C)NC(=S)Nc1ccc(Oc2ccccc2OC)cc1	TRUE	FALSE
5442	CC1CCCC(NC(=O)Cn2ccnn2)CC1	zinc_56m	[56.062088, 57.02092, 57.057327, 57.069916, 58.028748, 69.03215, 70.07774, 70.07775, 71.036575, 71.03658, 71.07299, 71.08558, 83.0478, 84.09341, 84.093414, 85.05224, 85.052246, 85.088646, 85.08865, 85.10124, 97.10124, 98.10907, 99.0679, 99.06791, 99.10431, 99.10432, 99.116905, 111.04271, 112.112144, 112.12473, 113.083565, 113.11997, 126.053604, 127.09922, 127.09923, 127.135635, 139.06145, 140.10706, 141.11488, 153.0771, 154.12271, 155.13054, 167.09276, 169.1462, 180.10059, 181.10841, 181.10843, 194.11624, 194.11626, 195.12407, 195.12408, 208.13191, 209.13974, 222.14757, 223.1554, 237.17105]	1	['CC1CCCCCC1NC(=O)Cn1cncn1', 'CC1CCCC(NC(=O)Cn2cncn2)CC1', 'CC1CCCC(NC(=O)Cn2ccnn2)CC1']													1	CC1CCCC(NC(=O)Cn2ccnn2)CC1	FALSE	FALSE
5444	CCC(C)(CC)C(=O)NC1CC(OC(C)(C)C)C1	zinc_56m	[55.054256, 56.02568, 56.062088, 57.02092, 57.057327, 57.06992, 58.04134, 58.07775, 59.04917, 70.041336, 70.06516, 71.03658, 71.04917, 71.08558, 72.057, 74.07266, 84.057, 85.05224, 85.052246, 85.06483, 86.060074, 86.07266, 86.10907, 87.08049, 98.060074, 98.07266, 99.0679, 99.08049, 100.07573, 100.088326, 101.09615, 113.08356, 113.083565, 113.09615, 114.054985, 114.09139, 114.10398, 115.11182, 125.083565, 127.09922, 128.10706, 128.11964, 129.11488, 139.09921, 141.07848, 141.11488, 142.12271, 143.13054, 153.11488, 154.12271, 155.09412, 156.10196, 156.13837, 157.10979, 169.10979, 169.1462, 170.11761, 170.15402, 171.12544, 183.12543, 183.12544, 184.13327, 185.1411, 197.14108, 197.1411, 198.14893, 199.15675, 211.15674, 211.15675, 212.16457, 212.16458, 213.1724, 213.17241, 226.18024, 227.18806, 241.20372, 242.21155, 256.2272]	1	['CCC(CC)C(C)C(=O)NC1CC(OC(C)C)C1', 'CCC(CC)(C)C(=O)NC1CC(OCC(C)C)C1', 'CCC(C)(C)C(=O)NC1CC(OC(C)(C)C)C1', 'CCC(C)(C)C(=O)NC1CC(OC(C)(C)CC)C1', 'CCC(C)(C)OC1CCN1C(=O)C(C)C(C)CC', 'CCC(C)(C)C(=O)NC1CC(OCC(C)(C)C)C1', 'CCC(C)(C)OC1CN(C(=O)C(C)(C)C(C)C)C1', 'CCC(CC)(C)C(=O)NC1CC1OCC(C)C', 'CCC(C)(C)C(=O)NC1CC(OC(C)CC)C1', 'CCC(C)(CC)C(=O)NC1CC(OC(C)(C)C)C1', 'CCC(C)(CC)C(=O)NC1CC(OCC(C)C)C1', 'CCC(C)(C)C(=O)NC1CC(OCC(C)C)C1', 'CCC(C)C(C)C(=O)NC1CC(OC(C)(C)C)C1', 'CCC(C)(C)C(=O)NC1CC(OCC(C)CC)C1', 'CCC(C)(CC)C(=O)NC1CC(OC(C)CC)C1', 'CCC(C)(C)C(=O)NC1CC(OC(C)C(C)C)C1', 'CCC(CC)C(C)C(=O)NC1CC(OC(C)(C)C)C1', 'CCCC(C)(C)C(=O)NC1CC(OC(C)(C)C)C1']													1	CCC(C)(CC)C(=O)NC1CC(OC(C)(C)C)C1	FALSE	FALSE
5445	Cc1c(NC(=O)C(C)Oc2ccc(C(C)(C)C)cc2)nnn1CCOc1ccc(F)cc1	zinc_56m	[57.02092, 57.03351, 58.00493, 67.01649, 72.04441, 73.01583, 73.02842, 77.0386, 81.03215, 82.02738, 88.03932, 93.0335, 95.04781, 96.043045, 104.06208, 106.04133, 107.049164, 110.022285, 110.05871, 111.042725, 119.08557, 120.05699, 121.06482, 124.03795, 126.05362, 134.03624, 135.08049, 138.0536, 138.05362, 148.08832, 149.04715, 149.05974, 152.06926, 152.06927, 154.04851, 154.04852, 163.1118, 164.07063, 166.08492, 168.06418, 176.0832, 176.08322, 182.07982, 182.07983, 187.07404, 191.0941, 191.09412, 191.10669, 191.1067, 198.07474, 202.08493, 206.11758, 206.1176, 230.07982, 230.07983, 244.09549, 258.11115, 258.11118, 262.08606, 272.12683, 272.12686, 274.10608, 278.081, 286.1425, 286.14252, 300.15814, 300.15817, 316.15305, 316.15308, 350.13745, 354.11237, 392.18442, 392.18445, 396.15933, 396.15936, 426.20633, 441.22986]	1	['Cc1c(NC(=O)C(C)Oc2ccccc2C(C)(C)C)nnn1CCOc1ccc(F)cc1', 'Cc1c(NC(=O)C(C)Oc2cccc(C(C)(C)C)c2)nnn1CCOc1ccccc1F', 'Cc1c(NC(=O)C(C)OCc2ccc(C(C)C)cc2)nnn1CCOc1ccc(F)cc1', 'Cc1c(NC(=O)C(C)Oc2cccc(C(C)(C)C)c2)nnn1CCOc1ccc(F)cc1', 'Cc1c(NC(=O)C(C)Oc2ccc(C(C)(C)C)cc2)nnn1CCOc1ccc(Cl)cc1', 'Cc1c(NC(=O)C(C)Oc2ccc(C(C)(C)C)cc2)nnn1CCOc1ccccc1F', 'Cc1c(NC(=O)C(C)Oc2ccc(C(C)(C)C)cc2)nnn1CCOc1ccc(F)cc1', 'Cc1c(NC(=O)C(C)Oc2ccc(CC(C)C)cc2)nnn1CCOc1ccc(F)cc1', 'Cc1c(NC(=O)C(C)OCc2ccc(OC(C)(C)C)cc2)nnn1Cc1ccccc1F']													1	Cc1c(NC(=O)C(C)Oc2ccc(C(C)(C)C)cc2)nnn1CCOc1ccc(F)cc1	FALSE	FALSE
5448	CC(=O)Nc1cc(NC(=O)NC2C(C)OC(C)C2C)c(F)cc1F	zinc_56m	[57.02092, 57.057327, 57.069916, 58.041336, 58.04134, 59.023987, 59.03658, 70.07775, 72.031815, 73.05224, 73.06483, 84.057, 85.05224, 85.088646, 86.072655, 86.07266, 94.02133, 98.10907, 99.067894, 99.08049, 100.06313, 101.04715, 101.08356, 101.096146, 109.03223, 109.032234, 113.01973, 113.08356, 113.119965, 114.091385, 116.058044, 124.04314, 127.062805, 128.03062, 128.03064, 128.09445, 129.07846, 133.05223, 137.02715, 142.0737, 142.08629, 143.04153, 144.08936, 148.06314, 152.03804, 152.03806, 156.02554, 157.09718, 167.04895, 171.03644, 171.03645, 176.05804, 180.03296, 184.04427, 186.04735, 191.06894, 195.04385, 199.05518, 212.07558, 223.07516, 227.05008, 227.08649, 228.07048, 240.10689, 243.08139, 246.1363, 250.11122, 251.10648, 254.08614, 255.08139, 255.1178, 256.1018, 256.1018, 261.14725, 265.12216, 265.13474, 267.1014, 269.09708, 269.10965, 271.07632, 271.11273, 279.13782, 280.14563, 280.14566, 283.11273, 284.12057, 289.14215, 293.11707, 295.13272, 297.09198, 299.10764, 327.13898, 342.16248]	1	['CC(=O)Nc1cc(NC(=O)NC2C(C)OC(C)C2C)c(F)cc1F', 'CC(=O)Nc1cc(F)c(F)cc1NC(=O)NC1COC(C)(C)C1C', 'CC(=O)Nc1cc(NC(=O)NC2C(C)(C)OC2(C)C)c(F)cc1F', 'CC(=O)Nc1cc(F)c(NC(=O)NC2C(C)OC(C)C2C)c(F)c1', 'CC(=O)Nc1cc(NC(=O)NC2COC(C)C2(C)C)c(F)cc1F', 'CC(=O)Nc1cc(NC(=O)NC2COC(C)(C)C2C)c(F)cc1F', 'CC(=O)c1cc(F)c(NC(=O)NC2C(C)OC(C)C2C)c(F)c1', 'CC(=O)Nc1cc(NC(=O)NC2COCC2(C)C)c(F)cc1F', 'CC(=O)Nc1cc(F)c(F)cc1NC(=O)NC1C(C)OC(C)C1C', 'CC(=O)Nc1cc(NC(=O)NC2COC3C2CCC3(C)C)c(F)cc1F']													1	CC(=O)Nc1cc(NC(=O)NC2C(C)OC(C)C2C)c(F)cc1F	FALSE	FALSE
5449	CCn1cc(S(=O)(=O)N2CCC23COC3)cn1	zinc_56m	[55.041668, 57.03351, 64.96917, 67.029076, 71.03658, 71.04917, 78.97224, 83.07299, 85.05224, 85.06483, 92.9879, 99.0679, 107.00356, 119.00356, 130.99097, 133.01923, 134.99847, 144.99403, 149.01413, 159.00969, 163.02979, 173.02534, 185.02534, 187.041, 199.041, 201.02025, 215.0359, 229.05156, 243.06721, 258.09073]	1	['CCn1cc(S(=O)(=O)N2CC3(CCO3)C2)cn1', 'CCc1ncc(S(=O)(=O)N2CCCC23COC3)[nH]1', 'NCc1ncc(S(=O)(=O)N2CCC23COC3)[nH]1', 'CCn1cncc1S(=O)(=O)N1CC2(COC2)C1', 'NCc1cnc(S(=O)(=O)N2CCCC23COC3)[nH]1', 'CCc1ncc(S(=O)(=O)N2CCC23COC3)[nH]1', 'NCc1cn[nH]c1S(=O)(=O)N1CCCC12COC2', 'NCc1cnc(S(=O)(=O)N2CCC23COC3)[nH]1', 'CCn1cc(S(=O)(=O)N2CCCC(=O)C2)cn1', 'CCn1cc(S(=O)(=O)N2CCCC23COC3)cn1', 'NCc1c[nH]nc1S(=O)(=O)N1CC2(COC2)C1', 'NCc1cn(S(=O)(=O)N2CCC23COC3)cn1', 'CCn1cnc(S(=O)(=O)N2CC3(CCO3)C2)c1', 'NCc1cn[nH]c1S(=O)(=O)N1CCCC12CC2', 'CCc1ncc(S(=O)(=O)N2CC3(COC3)C2)[nH]1', 'NCc1nc(S(=O)(=O)N2CCC23COC3)c[nH]1', 'CCc1nccn1S(=O)(=O)N1CCC12COC2', 'NCc1nc(S(=O)(=O)N2CCCC23COC3)c[nH]1', 'NCc1cnc(S(=O)(=O)N2CCCC23CO3)[nH]1', 'CCc1ncc(S(=O)(=O)N2CCCC2=O)[nH]1', 'NCc1cnc(S(=O)(=O)N2CC3(COC3)C2)[nH]1', 'NCc1cn[nH]c1S(=O)(=O)N1CCC12COC2', 'NCc1cnc(S(=O)(=O)N2CC3(CCO3)C2)[nH]1', 'NCc1ncc(S(=O)(=O)N2CCCC23COC3)[nH]1', 'NCc1cn[nH]c1S(=O)(=O)N1CC2(COC2)C1', 'CCn1cncc1S(=O)(=O)N1CCC12COC2', 'CCc1ncc(S(=O)(=O)N2CC3(CCO3)C2)[nH]1', 'CCn1cc(S(=O)(=O)N2CCCCC2=O)cn1', 'NCc1ncc(S(=O)(=O)N2CC3(COC3)C2)[nH]1', 'NCc1cnc(S(=O)(=O)N2CCCC(=O)C2)[nH]1', 'NCc1ncc(S(=O)(=O)N2CCCC2=O)[nH]1', 'CCn1cnc(S(=O)(=O)N2CCC23COC3)c1', 'NCc1nccn1S(=O)(=O)N1CCC12COC2', 'NCc1cn(S(=O)(=O)N2CC3(CCO3)C2)cn1', 'CCn1cc(S(=O)(=O)N2CC3(COC3)C2)cn1', 'NCc1ncc(S(=O)(=O)N2CCCC23CC3)[nH]1', 'NCc1cn(S(=O)(=O)N2CC3(COC3)C2)cn1', 'CCc1ncc(S(=O)(=O)N2CCC=CCO2)[nH]1', 'CCn1cc(S(=O)(=O)N2CCC23COC3)cn1', 'NCc1c[nH]nc1S(=O)(=O)N1CCCC12COC2']													1	CCn1cc(S(=O)(=O)N2CCC23COC3)cn1	TRUE	FALSE
5450	O=C(NCC1(c2ccccc2F)CCC1)Nc1cccc(N2CCOC2=O)c1	zinc_56m	[57.02092, 58.028748, 59.000168, 59.023987, 59.03658, 73.01583, 73.03965, 91.041664, 105.05733, 106.05256, 108.03699, 119.036575, 119.07299, 120.0444, 120.06822, 122.05265, 133.05225, 134.04747, 134.0839, 135.0315, 135.0553, 135.0679, 136.06831, 137.06355, 148.06313, 149.04715, 149.05836, 149.07095, 150.04237, 150.0788, 151.07921, 162.04237, 162.07878, 163.07402, 164.05804, 165.05846, 165.09486, 176.05803, 177.05327, 177.08968, 178.03728, 178.07368, 179.07411, 180.06935, 191.06892, 191.10533, 192.05293, 193.04817, 193.08458, 193.08977, 194.085, 206.06859, 207.06383, 207.10023, 208.10066, 217.12102, 221.07948, 231.13667, 235.09514, 245.11592, 245.15233, 247.09515, 256.10068, 259.1316, 261.11084, 261.14725, 270.11633, 275.12653, 284.13202, 289.14218, 293.15234, 307.168, 321.14725, 321.18365, 323.1265, 335.1629, 337.14215, 351.1578, 384.17188]	1	['O=C(NCC1(c2ccc(F)cc2)CC1)Nc1cccc(N2CCOC2=O)c1', 'O=C(NCC1(c2ccc(F)cc2)CCC1)Nc1cccc(N2CCOC2=O)c1', 'O=C(NCC1(c2cccc(F)c2)CCC1)Nc1cccc(N2CCOC2=O)c1', 'O=C(NCC1(c2ccccc2F)CCC1)Nc1cccc(N2CCOC2=O)c1']													1	O=C(NCC1(c2ccccc2F)CCC1)Nc1cccc(N2CCOC2=O)c1	FALSE	FALSE
5455	CCc1nc(C)c(C(C)NCc2c(C)nn(C)c2C)s1	zinc_56m	[58.065155, 80.03691, 82.98242, 94.05257, 95.0604, 96.99808, 98.00591, 109.06346, 109.07606, 110.08389, 111.01374, 124.08695, 124.09955, 125.029396, 126.02464, 126.03723, 137.09477, 137.09479, 139.11044, 140.0403, 140.04031, 141.04814, 152.11826, 152.11827, 154.05597, 155.0638, 167.14175, 234.09341, 248.10907, 249.1169, 264.14038, 278.15604, 293.17953]	1	['CCc1nc(C)sc1C(C)NCc1c(C)nn(C)c1C', 'CCc1nc(C)c(C(C)NCc2c(C)nn(C)c2C)s1', 'CCc1nc(C(C)NCc2c(C)nn(C)c2C)c(C)s1']													1	CCc1nc(C)c(C(C)NCc2c(C)nn(C)c2C)s1	FALSE	FALSE
5456	CCCNC(CC)c1nnc(-c2c(C)oc(C)c2C)o1	zinc_56m	[57.057327, 58.06516, 59.072987, 69.00833, 71.07299, 72.08082, 80.02568, 82.01616, 86.09648, 95.04917, 96.03182, 97.02706, 101.11997, 110.07266, 111.04272, 111.055305, 125.05837, 126.0662, 139.07404, 140.08186, 148.02672, 163.0502, 163.05022, 176.05803, 176.05804, 178.0737, 190.07368, 190.0737, 191.06892, 191.06894, 191.08153, 205.08458, 205.09717, 205.09718, 206.09242, 219.10023, 219.10025, 220.10806, 220.12065, 233.11589, 233.1159, 233.11592, 234.12372, 234.12373, 235.13155, 248.13937, 249.14722, 263.1629, 278.1864]	1	['CCCNC(CC)c1nc(-c2c(C(C)C)noc2C)no1', 'CCCNC(CC)c1nc(-c2cc(C)c(C)o2)no1', 'CCCNC(CC)c1nc(-c2c(C)noc2C)no1', 'CCCNC(CC)c1nc(-c2c(C)oc(C)c2C)no1', 'CCCNC(CC)c1nc(-c2c(C)oc(CC)c2C)no1', 'CCCNC(CC)c1nc(-c2cc(C)oc2CC)no1', 'CCCNC(CC)c1nc(-c2c(C)oc(C(C)C)c2C)no1', 'CCCNC(CC)c1nc(-c2cc(C(C)C)oc2C)no1', 'CCCNC(CC)c1nc(-c2ccc(C(C)C)o2)no1', 'CCCNC(CC)c1nc(-c2cc(C)c(CC)o2)no1', 'CCCNC(CC)c1nc(-c2cc(C)oc2C(C)C)no1']													0.903846	CCCNC(CC)c1nc(-c2cc(C)c(C)o2)no1	FALSE	FALSE
5457	COC(=O)c1cc(Cl)cc(Cl)c1S(=O)(=O)NC(c1ncc(C)s1)C1CC1	zinc_56m	[55.054256, 60.02059, 64.96917, 70.065155, 79.98007, 83.99025, 92.9879, 96.99808, 99.01374, 109.99178, 112.00898, 112.02157, 125.029396, 127.03247, 134.02705, 134.03624, 137.9867, 138.03723, 139.04506, 140.0403, 144.96063, 153.04813, 153.06071, 153.98161, 154.05595, 168.07161, 172.95555, 173.95366, 175.97087, 188.96455, 190.99435, 197.99812, 201.94858, 204.00218, 208.92252, 213.00902, 216.95947, 217.01001, 217.9435, 218.01784, 223.93341, 232.0335, 232.95439, 236.91743, 236.94124, 243.01152, 251.92833, 260.98572, 264.9362, 267.056, 271.00647, 277.9804, 280.9311, 287.00137, 299.97885, 305.97534, 306.04916, 308.96243, 319.92426, 322.9781, 324.02335, 325.9945, 327.9738, 334.04407, 334.94775, 341.018, 343.96872, 343.96875, 347.9192, 347.9556, 350.039, 353.98944, 360.9634, 361.97125, 362.9427, 363.9141, 369.01294, 369.9844, 372.00006, 375.95053, 375.9869, 386.01572, 388.95834, 389.9662, 391.94543, 403.98184, 405.9611, 419.97675, 435.00024]	1	['COC(=O)c1cc(Cl)cc(Cl)c1S(=O)(=O)NC(c1nc(C)cs1)C1CC1', 'COC(=O)c1cc(Cl)c(Cl)c(S(=O)(=O)NC(c2nc(C)cs2)C2CC2)c1', 'COC(=O)c1cc(Cl)cc(S(=O)(=O)NC(c2ncc(C)s2)C2CC2)c1Cl', 'COC(=O)c1cc(Cl)c(Cl)c(S(=O)(=O)NC(c2ncc(C)s2)C2CC2)c1', 'COC(=O)c1cc(S(=O)(=O)NC(c2nc(C)cs2)C2CC2)c(Cl)cc1Cl', 'COC(=O)c1cc(Cl)cc(Cl)c1S(=O)(=O)NC(c1ncc(C)s1)C1CC1', 'COC(=O)c1cc(S(=O)(=O)NC(c2ncc(C)s2)C2CC2)c(Cl)cc1Cl', 'COC(=O)c1cc(Cl)cc(S(=O)(=O)NC(c2nc(C)cs2)C2CC2)c1Cl']													1	COC(=O)c1cc(Cl)cc(Cl)c1S(=O)(=O)NC(c1ncc(C)s1)C1CC1	TRUE	FALSE
5458	Cc1nnc(N2CCCC(OCC(F)(F)F)C2)n1Cc1ccc(F)cc1	zinc_56m	[56.062088, 57.057327, 58.041336, 58.04134, 62.01625, 65.01974, 67.01649, 70.07775, 71.07299, 72.057, 77.0386, 81.01465, 81.03215, 84.08082, 86.07266, 91.05425, 94.02248, 96.043045, 100.07573, 100.088326, 108.03813, 108.03814, 110.05871, 113.020874, 114.09139, 122.053795, 124.07437, 127.03653, 127.03654, 136.06946, 138.09003, 138.09004, 141.0396, 141.05219, 141.0522, 145.08978, 150.08511, 150.09003, 152.1057, 155.05527, 155.06786, 157.06346, 164.08818, 164.10568, 166.08493, 166.12135, 169.07092, 169.08351, 180.10059, 186.09003, 190.06493, 194.11624, 200.10568, 204.0806, 214.12134, 218.09625, 222.0723, 226.12248, 228.13701, 230.09738, 232.11191, 236.08795, 240.137, 240.13814, 242.15266, 244.11304, 246.12756, 246.12758, 248.10681, 250.1036, 250.10362, 256.1319, 260.14325, 262.1225, 270.14758, 276.13815, 276.13818, 312.11932, 316.09424, 316.16953, 320.1444, 326.13498, 330.10992, 340.15067, 344.12558, 358.14124, 373.16473]	1	['Cc1nnc(N2CCCC(OCC(F)(F)F)C2)n1Cc1ccc(F)cc1', 'Cc1nnc(N2CCCC(OCC(F)(F)F)C2)n1Cc1ccccc1F', 'Cn1c(CCc2ccccc2F)nnc1N1CCCC(OCC(F)(F)F)C1', 'Cc1nnc(N2CCC(OCC(F)(F)F)CC2)n1Cc1ccccc1F', 'Cc1nnc(N2CCC(OCC(F)(F)F)CC2)n1Cc1cccc(F)c1', 'Cc1nnc(N2CCCC(OC(F)(F)F)C2)n1CCc1ccccc1F', 'Cc1nnc(N2CCCC(OC(F)(F)F)C2)n1Cc1ccccc1F', 'Cc1nnc(N2CCCC(OCC(F)(F)F)C2)n1CCC(F)(F)F', 'Cn1c(Cc2ccccc2F)nnc1N1CCCC(OCC(F)(F)F)C1', 'Cc1nnc(N2CCCC(OCC(F)(F)F)C2)n1Cc1cccc(F)c1']													1	Cc1nnc(N2CCCC(OCC(F)(F)F)C2)n1Cc1ccc(F)cc1	FALSE	FALSE
5460	CCc1ncc(CNCc2cccc3c2CCCN3)s1	zinc_56m	[58.06516, 76.03077, 83.99025, 90.046425, 90.04643, 91.04167, 98.00591, 104.06209, 104.062096, 105.05732, 105.05733, 105.057335, 113.016815, 118.07775, 118.07776, 119.07298, 119.07299, 119.073, 120.06822, 127.03248, 132.09341, 133.08864, 133.08865, 134.08388, 147.1043, 147.10431, 148.09953, 161.11995, 162.11519, 176.13084, 202.05597, 216.07162, 217.06686, 230.08728, 231.08252, 244.10294, 245.09818, 258.1186, 259.11383, 273.1295, 288.15298]	1	['CCc1ncc(CNCc2ccc3c(c2)CCCN3)s1', 'CCc1csc(CNCc2ccc3c(c2)CCCN3)n1', 'CCc1cnc(CNCc2ccc3c(c2)CCCN3)s1', 'CCc1nc(CNCc2ccc3c(c2)CCCN3)cs1', 'CCc1nc(CNCc2cccc3c2CCCN3)cs1']													0.976744	CCc1ncc(CNCc2ccc3c(c2)CCCN3)s1	FALSE	FALSE
5461	CCn1cccc(NC(=O)N2Cc3ccccc3C(C)C2)c1=O	zinc_56m	[52.03077, 54.010017, 55.041664, 57.02092, 58.01616, 67.04167, 69.02092, 71.03658, 71.07299, 72.03182, 77.0386, 80.02568, 83.036575, 85.052246, 86.047485, 90.046425, 91.05425, 94.02875, 95.03658, 97.01583, 97.05224, 99.0679, 100.06314, 104.06208, 104.06209, 105.05732, 105.069916, 108.0444, 109.03965, 110.083885, 112.06314, 114.078804, 118.07774, 119.07298, 119.08557, 119.08558, 123.031494, 123.055305, 123.067894, 132.08081, 133.05223, 133.08864, 133.10123, 137.03456, 138.0788, 140.05804, 147.06789, 147.1043, 148.06314, 151.03761, 151.05022, 160.07571, 161.08354, 162.0788, 165.05328, 166.0737, 175.08662, 175.0992, 176.09444, 176.09445, 179.06894, 180.07677, 190.1101, 193.0846, 194.09242, 200.09445, 207.10025, 208.10808, 215.11794, 221.1159, 222.12373, 226.1101, 228.08936, 236.13939, 241.0846, 241.13359, 243.11284, 254.10501, 255.10025, 255.13666, 257.11594, 268.1081, 269.1159, 269.11594, 269.1285, 269.15234, 271.1316, 282.12375, 283.1316, 284.1758, 297.14725, 298.15506, 312.17072]	1	['CCn1cc(NC(=O)N2CCc3ccccc3C2C)ccc1=O', 'CCn1cccc(NC(=O)N2Cc3ccccc3CC2C)c1=O', 'CCn1cccc(NC(=O)N2CCCc3ccccc3C2)c1=O', 'CCn1cccc(NC(=O)N2CCc3ccccc3C2C)c1=O', 'CCn1cccc(NC(=O)N2Cc3ccccc3C(C)C2)c1=O']													1	CCn1cccc(NC(=O)N2Cc3ccccc3C(C)C2)c1=O	FALSE	FALSE
5462	Cn1ccnc1SCc1ccc(C(=O)Nc2c3c(nn2C)CCC3)o1	zinc_56m	[67.017845, 80.03691, 81.03351, 94.052574, 95.01276, 95.047806, 107.06041, 109.02842, 109.06347, 110.02366, 113.00558, 122.071304, 123.04272, 123.07913, 124.03932, 137.05838, 141.00049, 150.06621, 151.07404, 156.01138, 189.05327, 203.06892, 203.06894, 216.07675, 217.08458, 217.0846, 230.09242, 231.10025, 235.041, 262.0645, 263.07233, 301.06284, 315.0785, 329.09415, 343.1098, 358.1333]	1	['Cc1noc(CSc2ccccc2C(=O)Nc2c3c(nn2C)CCC3)n1', 'Cc1nc(SCc2ccc(C(=O)Nc3c4c(nn3C)CCC4)o2)no1', 'Cc1ccc(Sc2ccc(C(=O)Nc3c4c(nn3C)CCC4)cc2)o1', 'Cc1nonc1SCc1ccc(C(=O)Nc2c3c(nn2C)CCC3)o1', 'Cc1nc(CSc2ccccc2C(=O)Nc2c3c(nn2C)CCC3)no1', 'Cn1ccnc1SCc1ccc(C(=O)Nc2c3c(nn2C)CCC3)o1', 'Cc1nc(CSc2ccc(C(=O)Nc3c4c(nn3C)CCC4)o2)n[nH]1', 'Cc1nc(CSc2ccc(C(=O)Nc3c4c(nn3C)CCC4)o2)no1', 'Cc1ccc(SCc2ccc(C(=O)Nc3c4c(nn3C)CCC4)o2)nc1', 'Cc1nc(CSc2ccc(C(=O)Nc3c4c(nn3C)CCC4)cc2)no1', 'Cc1nnc(SCc2ccc(C(=O)Nc3c4c(nn3C)CCC4)o2)[nH]1', 'Cc1nc(SCc2ccc(C(=O)Nc3c4c(nn3C)CCC4)o2)n[nH]1', 'Cc1ccc(SCc2ccc(C(=O)Nc3c4c(nn3C)CCC4)o2)nn1', 'Cc1nc(SCc2ccc(C(=O)Nc3c4c(nn3C)CCC4)o2)co1', 'Cc1cc(CSc2ccc(C(=O)Nc3c4c(nn3C)CCC4)o2)no1', 'Cc1nnc(SCc2ccc(C(=O)Nc3c4c(nn3C)CCC4)o2)o1', 'Cc1ccnc(SCc2ccc(C(=O)Nc3c4c(nn3C)CCC4)o2)n1', 'Cc1ccc(SCc2ccc(C(=O)Nc3c4c(nn3C)CCC4)o2)o1', 'Cc1noc(SCc2ccc(C(=O)Nc3c4c(nn3C)CCC4)o2)n1', 'Cc1nonc1CSc1ncccc1C(=O)Nc1c2c(nn1C)CCC2', 'Cc1nnc(SCc2ccc(C(=O)Nc3c4c(nn3C)CCC4)o2)n1', 'Cc1cc(CSc2ccc(C(=O)Nc3c4c(nn3C)CCC4)o2)n[nH]1', 'Cc1ccc(SCc2ccc(C(=O)Nc3c4c(nn3C)CCC4)o2)cc1', 'Cc1nonc1CSc1ccc(C(=O)Nc2c3c(nn2C)CCC3)o1', 'Cc1cc(SCc2ccc(C(=O)Nc3c4c(nn3C)CCC4)o2)n[nH]1']													1	Cn1ccnc1SCc1ccc(C(=O)Nc2c3c(nn2C)CCC3)o1	TRUE	FALSE
5466	CCc1cc(C(=O)NC2CCN(CCC(C)(C)C)C(C)C2)nn1C	zinc_56m	[56.062088, 57.02092, 57.057327, 57.06992, 58.07775, 66.02125, 70.07775, 71.03658, 71.08558, 72.09341, 80.0369, 81.04474, 83.07299, 84.093414, 85.052246, 85.088646, 85.08865, 86.10907, 94.01615, 97.08865, 98.09648, 99.0679, 99.06791, 99.10431, 100.11214, 108.031815, 109.027054, 109.03964, 111.10432, 112.09955, 112.112144, 113.083565, 113.107376, 113.119965, 113.11997, 114.1278, 123.04272, 124.050545, 126.078804, 126.11521, 126.12781, 127.09923, 127.12304, 127.13563, 128.14346, 128.14346, 137.05836, 140.09447, 141.1023, 141.1387, 141.15129, 142.15912, 151.07404, 153.15129, 154.11012, 155.11795, 155.16695, 156.16219, 156.17477, 165.08969, 168.16219, 168.17477, 169.1336, 169.1826, 170.17784, 170.19043, 179.10535, 183.18567, 183.19826, 184.15709, 184.1935, 193.121, 196.15709, 198.17274, 198.20915, 206.11624, 207.13666, 208.1319, 211.18057, 212.1884, 220.1319, 221.13972, 221.15231, 222.14755, 226.20406, 234.14755, 235.15538, 236.16321, 248.16321, 249.17104, 264.19455, 276.19455, 278.2102, 290.21024, 291.21805, 292.2259, 306.24155, 320.2572, 335.2807]	1	['CCc1cc(C(=O)NC2CCN(CC(C)CC)CC2CC)nn1C', 'CCn1ncc(C(=O)NC2CCN(CCC(C)(C)C)CC2C)c1C', 'CCn1nc(C)cc1C(=O)NC1CCN(CCC(C)(C)C)C1CC', 'CCc1nn(C)cc1C(=O)NC1CCN(CCC(C)(C)C)CC1C', 'CCc1nn(C)cc1C(=O)NC1CCN(CCC(C)(C)C)C(C)C1', 'CCc1c(C(=O)NC2CCN(CCC(C)(C)C)C(C)C2)cnn1C', 'CCc1cc(C(=O)NC2CCN(CCC(C)(C)C)C(C)C2)n(C)n1', 'CCc1cc(C(=O)NC2CCN(CCC(C)(C)C)C2CC)nn1C', 'CCc1c(C(=O)NC2CCN(CCC(C)(C)C)CC2C)cnn1C', 'CCc1cc(C(=O)NC2CCN(CC(C)(C)C)CC2C)nn1C', 'CCc1nn(C)cc1C(=O)NC1CCN(CCC(C)(C)C)C1CC', 'CCc1cc(C(=O)NC2CCN(CCC(C)(C)C)CC2C)n(C)n1', 'CCn1nc(C)cc1C(=O)NC1CCN(CCC(C)(C)C)C(C)C1', 'CCc1cc(C(=O)NC2CCN(CCC(C)(C)C)CC2C)nn1C', 'CCc1cc(C(=O)NC2CCN(CCC(C)(C)C)C(C)C2)nn1C', 'CCn1ncc(C(=O)NC2CCN(CCC(C)(C)C)C(C)C2)c1C', 'CCc1cc(C(=O)NC2CCN(CCC(C)CC)C(C)C2)nn1C', 'CCn1nc(C)cc1C(=O)NC1CCN(CCC(C)(C)C)CC1C']													1	CCc1cc(C(=O)NC2CCN(CCC(C)(C)C)C(C)C2)nn1C	FALSE	FALSE
5467	NC(=O)CC1CCN(c2nccc3ccc(Br)cc23)CC1	zinc_56m	[56.02568, 56.062088, 57.057327, 59.03658, 70.04134, 70.07775, 71.07299, 72.04441, 84.05701, 84.080826, 84.093414, 86.060074, 98.07267, 98.09648, 100.07574, 112.08833, 114.078804, 114.0914, 126.0914, 128.0495, 128.09447, 128.10707, 142.05257, 142.11012, 156.06822, 170.08388, 184.09953, 198.11519, 211.12302, 220.9709, 225.13867, 234.98656, 234.98657, 241.121, 241.12102, 249.00221, 249.00223, 253.13359, 255.13666, 255.13667, 262.01004, 262.01007, 263.0179, 276.0257, 276.02573, 277.03357, 290.04138, 304.02063, 304.02066, 318.03632, 320.03937, 332.05197, 334.05502, 348.0707]	1	['NC(=O)CC1CCN(c2ccc3cccc(Br)c3n2)CC1', 'NC(=O)CC1CCN(c2ccc3cc(Br)cnc3c2)CC1', 'NC(=O)CC1CCN(c2ccnc3cc(Br)ccc23)CC1', 'NC(=O)CC1CCN(c2ccnc3ccc(Br)cc23)CC1', 'NC(=O)CC1CCN(c2ccnc3c(Br)cccc23)CC1', 'NC(=O)CC1CCN(c2ccc3ccc(Br)cc3n2)CC1', 'NC(=O)CC1CCN(c2ccc3cc(Br)ccc3n2)CC1']													1	NC(=O)CC1CCN(c2ccc3cccc(Br)c3n2)CC1	FALSE	FALSE
5469	O=C(N1CCCc2c(OC(F)F)cccc21)C1(S(=O)(=O)c2ccccc2)CCCCC1	zinc_56m	[57.02092, 57.057327, 71.03658, 76.03076, 85.052246, 90.046425, 92.02567, 104.06208, 106.041336, 111.0805, 118.07774, 120.05699, 124.0319, 125.08357, 134.07265, 138.04756, 139.09923, 152.06322, 153.11488, 154.00832, 157.03337, 161.08356, 166.07889, 167.13054, 168.02397, 171.04903, 175.04237, 176.07065, 182.00322, 182.03963, 185.02829, 185.0647, 189.04544, 189.07848, 196.01888, 196.05528, 199.04395, 203.06108, 208.07687, 210.03453, 210.07094, 213.0596, 217.07674, 224.05019, 231.0924, 238.06584, 239.07527, 252.0815, 253.09093, 258.14896, 266.0846, 267.1066, 271.15677, 280.10025, 281.12225, 290.15518, 294.1159, 295.1379, 303.03717, 313.07684, 317.05283, 322.11084, 327.0925, 329.07178, 331.06848, 335.11865, 341.1081, 341.10815, 343.08743, 345.08414, 354.11707, 355.12375, 355.1238, 357.10303, 357.1031, 359.09976, 359.0998, 361.078, 369.13943, 369.13947, 371.11868, 371.11874, 375.09366, 380.0764, 385.13437, 385.1344, 389.10928, 389.1093, 394.09204, 403.12494, 403.12497, 408.1077, 412.15787, 417.1406, 417.14062, 422.12335, 436.13898, 436.139, 450.15466]	1	['O=C(N1CCCc2cc(OC(F)F)ccc2C1)C1(S(=O)(=O)c2ccccc2)CCCCC1', 'O=C(N1CCc2cc(OCCO)c(OC(F)F)cc2C1)C1(S(=O)(=O)c2ccccc2)CCCC1', 'O=C(N1CCC2(CC1)OCc1ccccc12)C1(S(=O)(=O)c2ccc(F)cc2)CCCC1', 'O=C(N1CCc2cc(OC(F)F)c(OC)cc2C1)C1(S(=O)(=O)c2ccccc2)CCCC1', 'O=C(N1CCC(c2cccc(F)c2)C1)C1(S(=O)(=O)c2ccccc2)CCOCC1', 'O=C(N1CCc2cc(OCCO)c(F)cc2C1)C1(S(=O)(=O)c2ccccc2)CCCC1', 'O=C(N1CCCc2cc(OC(F)F)ccc21)C1(S(=O)(=O)c2ccccc2)CCCCC1', 'O=C(N1CCc2cc(OCCO)ccc2C1)C1(S(=O)(=O)c2ccc(F)cc2)CCCCC1', 'O=C(N1CCc2ccc(OCCO)cc2C1)C1(S(=O)(=O)c2ccc(F)cc2)CCCC1', 'O=C(N1CCc2ccc(OCCF)cc2C1)C1(S(=O)(=O)c2ccc(F)cc2)CCCC1', 'O=C(N1CCc2cc(OC(F)F)ccc2C1)C1(S(=O)(=O)c2ccccc2)CCCCC1', 'O=C(N1CCc2cc(OCCO)ccc2C1)C1(S(=O)(=O)c2cccc(F)c2)CCCC1', 'O=C(N1CC2(CCOCC2)c2ccccc21)C1(S(=O)(=O)c2ccc(F)cc2)CCCC1', 'O=C(N1CCc2ccc(OC(F)F)cc2C1)C1(S(=O)(=O)c2ccccc2)CCCC1', 'O=C(N1CCc2ccc(OCCO)cc21)C1(S(=O)(=O)c2ccc(F)cc2)CCCCC1', 'O=C(N1CCc2ccc(OCCF)c(O)c2C1)C1(S(=O)(=O)c2ccccc2)CCCC1', 'O=C(N1CCC(Oc2ccccc2)C1)C1(S(=O)(=O)c2ccc(F)cc2)CCCCC1', 'O=C(N1CCCc2cc(OCCO)ccc21)C1(S(=O)(=O)c2ccc(F)cc2)CCCC1', 'O=C(N1CCc2ccc(OCC(F)F)cc2C1)C1(S(=O)(=O)c2ccccc2)CCCC1', 'O=C(N1CCc2ccc(OCCO)cc2C1)C1(S(=O)(=O)c2ccccc2)CCCC1', 'O=C(N1CCc2cc(OC(F)F)ccc2C1)C1(S(=O)(=O)c2ccccc2)CCCC1', 'O=C(N1CCc2cc(OCCO)ccc2C1)C1(S(=O)(=O)c2ccccc2)CCCCC1', 'O=C(N1CCc2ccc(OC(F)F)cc2C1)C1(S(=O)(=O)c2ccccc2)CCCCC1', 'O=C(N1CCc2cc(OCCO)ccc2C1)C1(S(=O)(=O)c2ccc(F)cc2)CCCC1', 'O=C(N1CCCc2cc(OCCF)ccc21)C1(S(=O)(=O)c2ccc(F)cc2)CCCC1', 'O=C(N1CCC2(CCc3cc(OCCO)ccc32)C1)C1(S(=O)(=O)c2ccc(F)cc2)CC1', 'O=C(N1CCCc2cc(OCCO)ccc21)C1(S(=O)(=O)c2ccccc2)CCCC1', 'O=C(N1CCC(c2ccc3c(c2)OCO3)CC1)C1(S(=O)(=O)c2ccc(F)cc2)CCCC1', 'O=C(N1CCCc2cc(OCCO)ccc21)C1(S(=O)(=O)c2ccccc2F)CCCC1', 'O=C(N1CCc2cc(OC(F)F)c(F)cc2C1)C1(S(=O)(=O)c2ccccc2)CCCCC1', 'O=C(N1CCc2cc(OCC(F)F)ccc2C1)C1(S(=O)(=O)c2ccccc2)CCCC1', 'O=C(N1CC2(CCCC2)Oc2ccccc21)C1(S(=O)(=O)c2ccc(F)cc2)CCCC1', 'O=C(N1CCC(c2ccc3c(c2)OCO3)C1)C1(S(=O)(=O)c2ccccc2)CCCCC1', 'O=C(N1CCc2cc(OCCO)ccc2C1)C1(S(=O)(=O)c2ccccc2)CCCC1']													1	O=C(N1CCCc2cc(OC(F)F)ccc21)C1(S(=O)(=O)c2ccccc2)CCCCC1	TRUE	FALSE
5470	Cc1ccc(NC(=O)c2cc3cccc(Cl)c3s2)cc1S(=O)(=O)NC1CC1	zinc_56m	[64.96917, 76.03077, 79.98007, 91.041664, 92.9879, 107.00356, 119.036575, 133.01067, 139.99266, 155.00354, 155.00356, 161.00557, 170.01443, 176.01648, 182.99846, 183.03485, 197.0505, 198.00935, 198.04576, 212.06142, 226.04068, 240.05634, 251.03996, 315.00186, 330.01276, 358.0441, 372.05975, 377.98947, 392.00513, 406.02078, 421.04428]	1	['Cc1ccc(S(=O)(=O)NC2CC2)cc1NC(=O)c1cc2cc(Cl)ccc2s1', 'Cc1ccc(C(=O)NC2CC2)cc1NS(=O)(=O)c1cc2cc(Cl)ccc2s1', 'Cc1ccc(NC(=O)c2sc3ccccc3c2Cl)cc1S(=O)(=O)NC1CC1', 'Cc1ccc(C(=O)Nc2ccc3sc(C)cc3c2)cc1NS(=O)(=O)c1cccs1', 'Cc1ccc(S(=O)(=O)NC2CC2)cc1NC(=O)c1sc2ccccc2c1Cl', 'Cc1ccc(C(=O)NC2CC2)cc1NS(=O)(=O)c1csc2ccc(Cl)cc12', 'Cc1ccc(NC(=O)c2cc3cc(Cl)ccc3s2)cc1S(=O)(=O)NC1CC1']													1	Cc1ccc(S(=O)(=O)NC2CC2)cc1NC(=O)c1cc2cc(Cl)ccc2s1	TRUE	FALSE
5471	CC(C)C(=O)OC(C(=O)N1CCOCC1)C(C)C	zinc_56m	[57.02092, 57.057327, 57.06992, 58.00493, 58.041336, 59.03658, 59.049168, 70.041336, 71.03658, 71.07299, 73.02842, 73.05224, 73.06483, 85.052246, 85.06483, 85.99984, 86.03625, 87.031494, 87.0679, 88.05191, 99.06791, 101.04716, 101.05974, 113.08356, 114.03116, 114.067566, 115.062805, 115.06282, 127.09922, 128.07065, 129.05464, 129.07846, 129.09105, 141.07848, 141.11488, 142.06247, 143.05771, 143.09413, 144.06555, 144.11453, 156.10196, 157.07336, 157.07338, 157.08595, 157.10979, 159.08904, 171.08902, 171.08904, 171.12544, 172.06046, 172.09686, 172.10944, 173.10469, 185.06827, 185.06828, 185.10468, 185.10469, 186.1125, 187.08392, 187.08394, 187.12035, 199.12033, 200.09175, 200.09177, 200.12816, 201.09958, 201.0996, 213.09958, 213.13599, 215.11523, 215.11525, 228.12306, 229.13089, 230.13872, 243.14655, 244.15437, 258.17004]	1	['CCCC(C(=O)OC1CCOC1)N1CCOCC1', 'CC(C)C(OC(=O)C(C)C)C(=O)N1CCOCC1', 'CC(=O)C(OC(=O)C(C)(C)N1CCOC1=O)C(C)C', 'CC(C)C(=O)OC(C(=O)N1CCOCC1)C(C)C', 'CC(=O)C(OC(=O)C(C)(C)OC(C)C)N1CCC1', 'CC(C)C(OC(C)=O)C(C)C(=O)N1CCOCC1', 'CC(C)C(OC(=O)C(C)(C)C)C(=O)N1CCOC1', 'CC(=O)NC(C(=O)OC1CCOCC1)C(C)C', 'CC(C)C(OC(=O)C(C)N1CCC1=O)C(=O)OC(C)C', 'CC(=O)C(C)(C(=O)OC(C)C(C)=O)N1CCOCC1', 'CC(=O)C(OC(=O)C(C)(C)N1CCOC1)C(C)C', 'CC(C)C(OC(=O)C(C)(C)C(C)=O)C(=O)N1CC1', 'CC(=O)C(OC(=O)C(C)(C)C)C(C)N1CCOC1', 'CC(=O)C(OC(=O)C(C)(C)C(C)=O)N1CCOCC1', 'CC(=O)C(OC(=O)C(C(C)C)N1CCOCC1)C(C)C', 'CC(=O)C(OC(=O)C(C)(C)O)C(C)N1CCOCC1', 'CC(=O)C(OC(=O)C(C)N1CCC1)C(C)C', 'CC(=O)NC(C(=O)OC(C)(C)C(C)=O)C(C)C', 'CC(=O)C(OC(=O)C(C)N1CCOCC1)C(C)C', 'CC(=O)C(OC(=O)C(C)(C)C(N)=O)C(C)C', 'CCC(OC(=O)C(C)(C)C(C)=O)C(=O)N1CCCC1', 'CCOC(=O)C(C(=O)N1CCOCC1)C(C)C', 'CC(=O)NC(C(=O)OC(C)C(C)C)C1CCOC1', 'CC(=O)C(OC(=O)C(C)(C)N1CCOCC1)C(C)C', 'CC(C)C(OC(=O)C1CCOC1)C(=O)N1CCOCC1', 'CC(=O)C(OC(=O)C(C)(C)NC(C)=O)C(C)(C)C', 'CC(C)C(OC(=O)C1CCCO1)C(=O)N1CCCC1', 'CC(=O)C(OC(=O)C(C)N1CCCO1)C(C)C', 'CC(C)C(OC(=O)C(C)(C)OC(C)=O)C(=O)N(C)C', 'CC(=O)C(OC(=O)C(C(C)C)N1CCOC1)C(C)C', 'CC(C)C(OC(=O)C1CCCO1)C(=O)N1CCC1', 'CC(=O)C(OC(=O)C(C)(C)C(=O)N(C)C)C(C)C', 'CC(=O)C(OC(=O)C(C)(C)NC(C)=O)C(C)C', 'CC(=O)C(OC(=O)C(C)C(C)OC(C)C)C(C)N', 'CC(=O)C(OC(=O)C(C(C)C)N1CCOCC1)C', 'CC(C)C(OC(=O)C1CCCO1)C(=O)N(C)C', 'CC(=O)C(OC(=O)C(C)N1CCOC1)C(C)C', 'CC(C)C(OC(=O)C(C)(C)C(C)=O)C(=O)N(C)C', 'CC(C)C(OC(=O)C(C)(C)C(C)=O)C(=O)N1CCC1', 'CC(C)C(OC(=O)C1CCCO1)C(=O)N1CCOCC1', 'CCCC(OC(=O)C(C)C)C(=O)N1CCOCC1', 'CC(C)C(OC(=O)C(C)(C)C(N)=O)C(=O)N1CCC1', 'CCC(=O)OC(C(=O)N1CCOCC1)C(C)C', 'CC(C)C(OC(=O)C(C)C)C(=O)N1CCCCO1']													1	CC(C)C(=O)OC(C(=O)N1CCOCC1)C(C)C	FALSE	FALSE
5473	CC(CN(C)C(=O)c1cncn1C)NC(=O)CC(C)n1cccn1	zinc_56m	[56.02568, 57.02092, 57.057327, 57.05733, 58.028748, 58.065155, 67.029076, 68.0369, 71.036575, 71.03658, 71.04917, 72.0444, 72.04441, 72.06823, 81.04473, 82.05257, 85.05224, 86.06007, 95.02398, 95.060394, 96.06822, 99.067894, 99.0679, 100.06314, 100.07573, 109.027054, 110.04747, 110.083885, 113.08356, 114.078804, 114.091385, 123.04271, 123.0553, 124.05054, 124.050545, 128.05806, 128.10706, 138.0662, 138.06621, 138.0788, 139.07402, 142.07372, 142.11012, 151.07402, 151.07404, 165.08969, 166.08492, 166.08493, 166.09752, 170.10503, 180.11317, 181.121, 194.07982, 194.07983, 194.11626, 195.13667, 208.09547, 208.09549, 209.13974, 222.11116, 224.16322, 236.12679, 236.1268, 237.13464, 252.15813, 288.13297, 288.133, 303.15646, 318.18, 333.2035]	1	['CC(CN(C)C(=O)c1cnc[nH]1)NC(=O)CCc1ccnn1CC', 'CC(CN(C)C(=O)c1ccn(C)n1)NC(=O)CCCn1ccnc1', 'CC(CN(C)C(=O)c1ccn(C)n1)NC(=O)CC(C)n1ccnc1', 'CC(CN(C)C(=O)c1cnn(C)c1)NC(=O)CCCn1cccn1', 'CC(CN(C)C(=O)c1ccn(C)n1)NC(=O)CC(C)n1cccn1', 'CC(CN(C)C(=O)c1cnn(C)c1)NC(=O)CC(C)n1cccn1', 'CC(CN(C)C(=O)Cc1nccn1C)NC(=O)CC(C)n1cccn1', 'CC(CN(C)C(=O)c1cnn(C)c1)NC(=O)CC(C)n1ccnc1', 'CC(CN(C)C(=O)c1cc[nH]n1)NC(=O)CCc1cnn(C)c1', 'CC(CN(C)C(=O)c1cncn1C)NC(=O)CCCn1ccnc1', 'CC(CN(C)C(=O)c1cnn(C)c1)NC(=O)CCCn1ccnc1', 'CC(CN(C)C(=O)c1ccnn1C)NC(=O)CC(C)n1ccnc1', 'CC(CN(C)C(=O)c1ccn(C)n1)NC(=O)CCCn1cccn1', 'CC(CN(C)C(=O)c1cnc[nH]1)NC(=O)CC(C)n1ccnc1', 'CC(CN(C)C(=O)c1ccn(C)n1)NC(=O)CCCc1cnc[nH]1', 'CC(CN(C)C(=O)c1cc[nH]n1)NC(=O)CC(C)c1cnn(C)c1', 'CC(CN(C)C(=O)c1ccn[n1C)NC(=O)CC(C)n1cccn1', 'CC(CN(C)C(=O)c1ccnn1C)NC(=O)CC(C)n1cccn1', 'CC(CN(C)C(=O)c1cn(C)cn1)NC(=O)CC(C)n1cccn1', 'CC(CN(C)C(=O)c1cc[nH]n1)NC(=O)CCCc1cnn(C)c1', 'CC(CN(C)C(=O)c1cncn1C)NC(=O)CC(C)n1cccn1']													1	CC(CN(C)C(=O)c1cncn1C)NC(=O)CC(C)n1cccn1	FALSE	FALSE
5474	CC(=O)N1Cc2ccc(NC(=O)NCC(=O)Nc3cccc4ccccc34)cc2C1	zinc_56m	[57.02092, 58.028748, 58.02875, 59.023987, 71.03658, 72.04441, 73.03965, 76.03077, 86.02366, 90.04643, 91.041664, 101.03456, 104.06209, 105.05733, 116.04546, 118.065155, 119.036575, 119.07299, 133.05223, 133.07605, 134.04747, 146.06006, 147.06789, 147.0679, 148.06313, 148.06314, 161.07097, 162.0788, 176.05804, 176.08186, 189.06586, 190.0737, 190.09752, 191.06894, 204.07675, 205.0846, 218.0924, 218.09242, 219.10025, 233.10332, 246.08731, 247.09515, 261.09824, 262.10605, 262.10608, 318.12378, 332.13943, 332.13947, 346.14252, 346.14255, 346.15512, 374.13745, 388.1531, 389.16095, 403.17664]	1	['CC(=O)N1CCc2cc(NC(=O)NCC(=O)Nc3cccc4ccccc34)ccc21', 'CC(=O)N1Cc2ccc(NC(=O)CNC(=O)Nc3ccc4ccccc4c3)cc2C1', 'CC(=O)N1CCc2cc(NC(=O)CNC(=O)Nc3cccc4ccccc34)ccc21', 'CC(=O)N1CCc2cc(NC(=O)NCC(=O)Nc3ccc4ccccc4c3)ccc21', 'CC(=O)N1Cc2ccc(NC(=O)CNC(=O)Nc3cccc4ccccc34)cc2C1', 'CC(=O)N1Cc2ccc(NC(=O)NCC(=O)Nc3cccc4ccccc34)cc2C1']													1	CC(=O)N1Cc2ccc(NC(=O)NCC(=O)Nc3cccc4ccccc34)cc2C1	FALSE	FALSE
5478	Cc1nccn1CCCN(C)C(=O)CSc1nccc2ccccc12	zinc_56m	[57.02092, 57.05733, 58.028748, 58.06516, 71.036575, 71.03658, 72.04441, 72.08082, 74.98992, 85.05224, 86.06007, 86.060074, 88.99299, 99.0679, 100.07573, 103.00865, 104.01648, 114.09139, 117.02431, 118.03214, 123.07913, 131.03998, 132.0478, 146.06346, 151.07404, 165.08969, 197.06177, 217.04303, 231.05869, 245.07434, 259.09003, 340.13538, 355.15887]	1	['Cc1nccn1CCCN(C)C(=O)CSc1ncc2ccccc2n1', 'Cc1nccn1CCN(C)CC(=O)N(C)Cc1cc2ccccc2s1', 'Cc1nccn1CCCN(C)C(=O)CSc1ccc2ccccc2n1', 'Cc1nccn1CCCN(C)C(=O)CSc1nccc2ccccc12', 'Cc1nccn1CCCN(C)C(=O)CSc1nc2ccccc2[nH]1', 'Cc1nccn1CCCN(C)C(=O)CSc1ncnc2ccccc12']													1	Cc1nccn1CCCN(C)C(=O)CSc1nccc2ccccc12	TRUE	FALSE
5479	Cc1cccc(NC(=O)CSC(C)c2cnccn2)c1	zinc_56m	[58.028748, 60.00284, 61.01067, 74.98992, 75.02633, 87.99775, 90.00082, 93.04473, 103.008644, 103.02124, 118.032135, 125.0168, 139.03246, 167.02737, 179.03998, 182.03827, 273.0931, 288.1166]	1	['Cc1ccccc1NC(=O)CSC(C)c1cnccn1', 'Cc1cccc(NC(=O)CSC(C)c2ccncn2)c1', 'Cc1cccc(NC(=O)CSC(C)c2cnccn2)c1', 'Cc1cccc(NC(=O)CSC(C)c2cnc[nH]2)c1', 'Cc1ccc(NC(=O)CSC(C)c2cnccn2)cc1', 'Cc1cccc(NC(=O)CSC(C)c2ncc[nH]2)c1', 'Cc1ccccc1NC(=O)CSC(C)c1ncccn1', 'Cc1cccc(NC(=O)CSC(C)c2ccncc2)n1', 'Cc1cccc(NC(=O)CSC(C)c2ncccn2)c1']													1	Cc1cccc(NC(=O)CSC(C)c2cnccn2)c1	TRUE	FALSE
5483	Cc1cc(C(=O)CN2CCC23CCOC3)c(C)n1CCc1ccc(F)cc1	zinc_56m	[57.02092, 57.057327, 59.049168, 71.03658, 71.04917, 77.0386, 79.041664, 85.05224, 85.052246, 85.06483, 91.05425, 93.05733, 97.052246, 99.0679, 99.08049, 105.06991, 107.036575, 107.07299, 111.06791, 111.10432, 121.05224, 125.08357, 127.06282, 135.0679, 141.07848, 149.08356, 150.0788, 164.09445, 178.1101, 183.10431, 187.07921, 190.1101, 192.12576, 204.12576, 206.14142, 211.09921, 215.07413, 218.10501, 218.14142, 220.12067, 225.11487, 229.08978, 232.12067, 234.13632, 246.13632, 254.14142, 258.11636, 268.1571, 272.13202, 282.17276, 286.1477, 294.17276, 298.1477, 308.18845, 312.16336, 322.1677, 322.20413, 324.18338, 326.17902, 328.1583, 338.19904, 342.17395, 356.1896, 371.2131]	1	['Cc1cc(C(=O)CN2CC3(CCOC3)C2)c(C)n1CCc1ccc(F)cc1', 'Cc1cc(C(=O)CN2CCC3(COC3)C2)c(C)n1CCc1ccc(F)cc1', 'Cc1cc(C(=O)CN2CCC3(CCOC3)C2)c(C)n1CCc1ccc(F)cc1', 'Cc1cc(C(=O)N2CCC23CCOC3)c(C)n1CCc1ccc(F)cc1', 'Cc1cc(C(=O)CN2CC3(CCCO3)C2)c(C)n1CCc1ccc(F)cc1', 'Cc1cc(CC(=O)N2CCC23CCOC3)c(C)n1Cc1ccc(F)cc1', 'Cc1cc(C(=O)CN2CC3CCC(O3)C2)c(C)n1CCc1ccc(F)cc1', 'Cc1cc(C(=O)CN2CC3CCC(C2)O3)c(C)n1CCc1ccc(F)cc1', 'Cc1cc(C(=O)N2CCC3COCC3C2)c(C)n1CCc1ccc(F)cc1', 'Cc1cc(C(=O)CN2CCC3(CCOC3)C2)c(C)n1Cc1ccc(F)cc1', 'Cc1cc(C(=O)CN2CCC23CCOC3)(C)n1CCc1ccc(F)cc1', 'Cc1cc(C(=O)N2CCC3(CCOC3)C2)c(C)n1CCc1ccc(F)cc1', 'Cc1cc(C(=O)CN2CC3(CCC3)CO2)c(C)n1CCc1ccc(F)cc1', 'Cc1cc(C(=O)CN2CCC23CCOC3)c(C)n1CCc1ccc(F)cc1', 'Cc1cc(C(=O)N2CC3(CCOC3)C2)c(C)n1CCc1ccc(F)cc1', 'Cc1cc(CC(=O)N2CCC23CCOC3)c(C)n1CCc1ccc(F)cc1']													1	Cc1cc(C(=O)CN2CCC23CCOC3)c(C)n1CCc1ccc(F)cc1	FALSE	FALSE
5485	CC1(NC(=O)c2cc(O)c3ccccc3c2)CCOC1C1CC1	zinc_56m	[55.054256, 56.062088, 57.057327, 58.041336, 70.041336, 71.036575, 71.049164, 71.07299, 72.057, 82.07775, 85.05223, 85.05224, 85.06483, 85.064835, 87.0679, 96.093414, 97.08865, 98.072655, 98.07266, 99.0679, 99.08049, 110.10907, 111.08049, 111.10431, 112.08832, 112.088326, 113.04715, 113.08356, 113.083565, 115.06281, 125.08356, 125.11997, 126.091385, 126.10398, 127.054245, 127.09922, 139.09921, 141.07846, 141.07848, 141.11488, 144.05698, 154.08629, 155.04916, 155.09412, 155.09413, 169.10979, 170.06006, 172.0519, 197.08354, 199.0628, 211.0992, 213.07846, 225.11485, 227.0941, 227.09412, 239.0941, 241.10976, 243.089, 243.08902, 251.13051, 253.10977, 257.10468, 265.14618, 267.12543, 267.12546, 269.1047, 281.1411, 283.12036, 297.13602, 312.15952]	1	['CN(C(=O)c1cccc2cccc(O)c12)C1CCOC1C1CC1', 'CC1(NC(=O)c2cccc3cccc(O)c23)CCOC1C1CC1', 'CC1(NC(=O)c2cc3ccccc3cc2O)CCOC1C1CC1', 'CC1(NC(=O)c2ccc3ccccc3c2O)CCOC1C1CC1', 'CC1(NC(=O)c2cccc3ccccc23)CCOC1C1CC1']													1	CC1(NC(=O)c2cccc3cccc(O)c23)CCOC1C1CC1	FALSE	FALSE
5489	Cc1cccc(-c2noc(CN3CCc4sccc4C3)n2)n1	zinc_56m	[57.057327, 69.00833, 71.07299, 82.995, 83.02399, 97.010666, 97.027054, 111.01374, 111.02632, 111.02633, 111.04272, 125.029396, 125.041985, 125.05838, 139.07405, 174.0536, 188.06926, 193.03044, 202.08492, 207.0461, 207.04611, 216.10057, 270.057, 284.0727, 298.08835, 313.11185]	1	['Cc1cccc(-c2noc(CN3CCc4sccc4C3)n2)n1', 'Cc1ccc(-c2noc(CN3CCc4sccc4C3)n2)cn1', 'Cc1ccc(-c2noc(CN3CCc4sccc4C3)n2)cc1', 'Cc1cccc(-c2noc(N3CCc4sccc4C3)n2)n1', 'Cc1ccc(-c2noc(CN3CCc4sccc4C3)n2)nc1', 'Cc1ccc(-c2nnc(CN3CCc4sccc4C3)o2)nc1', 'Cc1ccc(-c2nnc(CN3CCc4sccc4C3)o2)cn1']													1	Cc1cccc(-c2noc(CN3CCc4sccc4C3)n2)n1	FALSE	FALSE
5491	Cn1cc(CC(=O)N2CCCC(O)(C(=O)N3CCCC3)C2)cn1	zinc_56m	[57.02092, 57.057327, 57.06992, 58.00493, 58.041336, 58.04134, 71.03658, 72.02059, 72.057, 85.052246, 86.03625, 86.036255, 86.07266, 100.05191, 100.07573, 111.0679, 111.06791, 113.08357, 114.06757, 123.04271, 125.08357, 128.07065, 128.07065, 137.05838, 139.06282, 139.09923, 142.0737, 142.0863, 151.07404, 153.07848, 153.11488, 156.06555, 156.08936, 156.08937, 156.10196, 165.08969, 167.13054, 170.06862, 170.0812, 170.10501, 170.10503, 170.11761, 179.10535, 181.0846, 181.13359, 184.08427, 184.12067, 184.12068, 184.13327, 191.10535, 195.10027, 198.09991, 198.09993, 209.0795, 209.11592, 209.12851, 212.11559, 219.10025, 223.09517, 223.14417, 237.11082, 248.1268, 250.10606, 262.1425, 264.12173, 276.15814, 278.1374, 278.13742, 292.15308, 306.16873, 321.19223]	1	['Cc1ccnn1CC(=O)N1CCC(O)(CC(=O)N2CCCC2)C1', 'Cc1ccn(CC(=O)N2CCC(O)(C(=O)N3CCCC3)CC2)n1', 'Cc1cnn(CC(=O)N2CCC(O)(CN3CCCC3=O)CC2)c1', 'Cc1ccnn1CC(=O)N1CCC(O)(C(=O)N2CCCC2)CC1', 'Cn1cc(CC(=O)N2CCCC(O)(C(=O)N3CCCC3)C2)cn1', 'Cc1cnn(CC(=O)N2CCC(O)(C(=O)N3CCCC3)CC2)c1', 'Cc1ccn(CC(=O)N2CCC(O)(CC(=O)N3CCCC3)C2)n1', 'Cc1cnn(CC(=O)N2CCCC(O)(C(=O)N3CCCC3)C2)c1', 'Cc1cnn(CC(=O)N2CCC(O)(CC(=O)N3CCCC3)C2)c1', 'Cc1cnn(CC(=O)N2CCC(O)(CN3CCCC3)C(=O)C2)c1', 'Cc1ccn(CC(=O)N2CCCC(O)(C(=O)N3CCCC3)C2)n1', 'Cc1ccnn1CC(=O)N1CCCC(O)(C(=O)N2CCCC2)C1']													1	Cn1cc(CC(=O)N2CCCC(O)(C(=O)N3CCCC3)C2)cn1	FALSE	FALSE
5493	Cc1[nH]nc(C(=O)NC(CNCC(C)O)C(C)(C)C)c1C	zinc_56m	[56.062088, 57.02092, 57.057327, 58.052567, 58.06516, 60.04441, 66.02125, 70.07775, 71.03658, 71.07299, 71.08558, 72.06823, 72.08082, 74.06007, 85.088646, 85.10124, 86.047485, 86.09648, 87.067894, 94.01616, 99.0679, 99.10431, 100.06315, 100.09955, 100.11214, 102.0788, 102.091385, 109.02706, 113.083565, 114.09139, 114.11521, 114.1278, 115.12304, 117.10229, 127.13563, 128.09447, 128.10706, 129.11487, 129.1387, 130.07372, 137.05838, 142.11012, 142.14653, 142.15912, 143.11795, 144.12576, 144.13835, 145.09721, 151.07404, 157.1336, 157.17001, 159.14925, 166.08493, 170.14143, 172.12068, 172.1207, 179.10535, 180.10059, 185.16492, 187.14417, 187.14418, 193.121, 208.1319, 210.11116, 222.14755, 250.17886, 252.15813, 282.2051, 297.2286]	1	['Cc1cn(C)nc1C(=O)NC(CNCC(C)O)C(C)(C)C', 'Cc1ncc(C(=O)NC(CNCC(C)(C)C)C(C)C)n1C', 'Cc1cnn(C)c1C(=O)NC(CNCC(C)(C)F)C(C)C', 'Cc1nc(C)c(C(=O)NC(CNCC(C)(C)F)C(C)C)[nH]1', 'Cc1ncn(C)c1C(=O)NC(CNCC(O)CO)C(C)(C)C', 'Cc1ncc(C(=O)NC(CNCC(O)CN(C)C)C(C)C)n1C', 'Cc1ncn(C)c1C(=O)NCC(NCC(C)O)C(C)(C)C', 'Cc1ncn(C)c1C(=O)NC(CNCC(C)O)C(C)(C)C', 'Cc1ncc(C(=O)NC(CNCC(O)C(C)C)C(C)C)n1C', 'Cc1ncc(C(=O)NC(CO)C(C)NCCC(C)(C)C)n1C', 'Cc1cn(C)nc1C(=O)NC(CNCC(C)O)CC(C)C', 'Cc1ncc(C(=O)NC(CNCC(C)O)C(C)(C)C)n1C', 'Cc1nc(C)c(C(=O)NC(CNCC(C)O)C(C)(C)C)[nH]1', 'Cc1cn(C)nc1C(=O)NC(CNCC(C)(C)O)C(C)C', 'Cc1ncn(C)c1C(=O)NC(CNCC(O)C(C)C)C(C)C', 'Cc1cn(C)nc1C(=O)NC(CNCCO)CC(C)(C)C', 'Cc1cn(C)nc1C(=O)NC(CNCC(O)C(C)C)C(C)C', 'Cc1ncc(C(=O)NC(CNCC(C)(C)O)C(C)C)n1C', 'Cc1cnn(C)c1C(=O)NC(CNCC(C)O)C(C)(C)C', 'Cc1ncc(C(=O)NC(CNCC(O)CO)C(C)(C)C)n1C', 'Cc1nn(C)cc1C(=O)NC(CNCC(C)(C)O)C(C)C', 'Cc1nc(C)c(C(=O)NCC(NCC(C)O)C(C)(C)C)[nH]1', 'Cc1ncc(C(=O)NC(CNCC(C)(C)F)C(C)C)n1C', 'Cc1cn(C)nc1C(=O)NC(CNCC(C)(C)F)C(C)C']													0.94362	Cc1cnn(C)c1C(=O)NC(CNCC(C)O)C(C)(C)C	FALSE	FALSE
5494	O=C(NCCOc1ccc(C(F)(F)F)cn1)C1CCc2[nH]nc(C(F)(F)F)c2C1	zinc_56m	[56.025677, 56.062088, 57.02092, 58.028748, 66.02125, 70.041336, 71.03658, 80.03691, 84.057, 85.052246, 94.05257, 94.052574, 99.0679, 99.06791, 101.04715, 108.06823, 109.032234, 113.083565, 115.06281, 116.01804, 125.02714, 127.09923, 129.07848, 130.0337, 139.0428, 143.09413, 144.04936, 149.07097, 152.07445, 153.05846, 158.06502, 162.03993, 164.08186, 168.06937, 176.05559, 178.0737, 178.09753, 180.06937, 190.03484, 192.08936, 192.11319, 195.08026, 196.06427, 199.06776, 204.0505, 205.04575, 206.10501, 209.09593, 214.07866, 218.06616, 219.0614, 220.12067, 223.11159, 228.0705, 228.09433, 233.07706, 233.07707, 239.10649, 242.08615, 242.10999, 247.09273, 249.07198, 256.1018, 263.08765, 270.1175, 277.1033, 316.13306, 326.09854, 326.09857, 340.1142, 340.11423, 366.12985, 366.12988, 376.09537, 390.11102, 390.11105, 423.1251]	1	['O=C(NCCCOc1ccc(C(F)(F)F)cn1)C1CCc2[nH]nc(C(F)F)c2C1', 'O=C(NCCCOc1ncccc1C(F)(F)F)C1CCc2[nH]nc(C(F)(F)F)c2C1', 'O=C(NCCCOc1ccc(C(F)(F)F)cn1)C1CCc2[nH]nc(C(F)(F)F)c2C1', 'O=C(NCCOc1cccc(C(F)(F)F)n1)C1CCn2cc(C(F)(F)F)nc2C1', 'O=C(NCCCc1nc(C(F)(F)F)cs1)C1CCc2[nH]nc(C(F)(F)F)c2C1', 'O=C(NCCOc1ncccc1C(F)(F)F)C1CCc2[nH]nc(C(F)(F)F)c2C1', 'O=C(NCCOc1cccc(C(F)(F)F)n1)C1CCc2nc(C(F)(F)F)cn2C1', 'O=C(NCCOc1cccc(C(F)(F)F)n1)C1CCc2[nH]nc(C(F)(F)F)c2C1', 'O=C(NCCCOc1ccc(C(F)(F)F)cn1)C1CCc2[nH]nc(C(F)(F)F)c21', 'O=C(NCCNc1ccc(C(F)(F)F)cn1)C1CCc2[nH]nc(C(F)(F)F)c2C1', 'O=C(NCCOc1ccc(C(F)(F)F)cn1)C1CCc2[nH]nc(C(F)(F)F)c2C1', 'O=C(NCCCOc1cccc(C(F)(F)F)n1)C1CCc2[nH]nc(C(F)(F)F)c2C1']													1	O=C(NCCOc1ccc(C(F)(F)F)cn1)C1CCc2[nH]nc(C(F)(F)F)c2C1	FALSE	FALSE
5496	CC(NCCN=[N+]=[N-])(C(=O)O)c1cccnc1	zinc_56m	[56.02568, 57.03215, 57.057327, 58.00493, 71.036575, 71.047806, 71.07299, 73.01583, 73.02842, 79.041664, 85.05224, 86.05871, 87.03149, 88.039314, 91.04166, 98.0587, 99.0679, 101.04715, 102.05498, 106.05256, 106.06515, 113.08219, 116.07064, 119.03657, 120.068214, 121.07605, 126.05361, 134.04747, 134.06006, 134.08388, 135.0917, 136.0393, 141.0771, 143.05635, 148.06313, 149.10738, 151.05022, 151.0628, 158.07985, 162.0788, 165.06587, 166.0737, 176.09308, 177.10228, 179.08153, 180.08936, 191.11658, 194.10503, 204.08798, 219.11148, 221.09073, 236.11423]	1	['CC(NC(CCC(=O)O)c1cccnc1)C#N', 'CC(NCC(N=[N+]=[N-])C(=O)O)c1ccccn1', 'CC(NCCC(=O)[O-])(C(=O)O)c1cccnc1', 'CC(NCCCC(=O)[O-])(C(=O)[O-])c1ccccn1', 'CC(NCCN=[N+]=[N-])(C(=O)O)c1cccnc1', 'CC(NCCN=[N+]=[N-])(C(=O)[O-])c1ccccn1', 'CC(NC(C)CC(=O)O)(C(=O)O)c1cccnc1', 'CC(NC(CCF)C(=O)O)c1ccccn1', 'CC(NC([O])CN=[N+]=[N-])(C(=O)O)c1ccccc1', 'CC(NCC(C)C(=O)[O-])(C(=O)[O-])c1cccnc1', 'CC(NCC(N)=[N+]=[N-])C(C(=O)O)c1cccnc1', 'CC(NC(CCN=[N+]=[N-])C(=O)O)c1ccccn1', 'CC(NCCN=[N+]=[N-])C(C(=O)O)c1cccnc1', 'CC(NC(CO)C(=O)[O-])c1ccccn1', 'CC(C(=O)O)(NCCCN=[N+]=[N-])c1ccccn1', 'CC(CC(=O)O)(NCc1ccc[nH+]c1)C#N', 'CC(NCC([N+]#N)C(=O)O)(C#N)c1ccccc1', 'CC(NC(CCC(=O)[O-])C(=O)O)c1ccccn1', 'CC(NCC(C)C(=O)[O-])(C(=O)O)c1ccccn1', 'CC(NCCC(=O)[O-])(C(=O)O)c1ccccn1', 'CC(NCC(C)C(=O)[O-])(C(=O)[O-])C1CC1', 'CC(NCC([O-])CN=[N+]=[N-])(C(=O)[O-])C1CC1', 'CC(CNC(C)=O)(C(=O)O)c1ccccn1', 'CC(NCCN=[N+]=[N-])C(C(=O)O)c1ccccn1', 'CC(NCC(C)(C#N)C(=O)O)c1ccccn1', 'CC(NC(CCC(=O)[O-])C(=O)[O-])c1ccccn1', 'CC(NC(C)C(=O)O)(C(=O)[O-])c1ccccn1', 'CC(NC(C)(C(=O)O)c1cccnc1)C(=O)[O-]', 'CC(NC(CN=[N+]=[N-])c1ccccc1)C(=O)O', 'CC(NC(CN=[N+]=[N-])CCO)C(=O)c1ccccc1', 'CC(NCCNN=[N+]=[N-])(C(=O)[O-])c1ccccn1', 'CC(NC(CN=[N+]=[N-])C(=O)O)c1ccccn1', 'CC(NC(=O)CCCC#N)(C(=O)[O-])c1ccccc1', 'CC(NCCCN=[N+]=[N-])(C(=O)[O-])C(C)(F)F', 'CC(NC(CCC(=O)[O-])c1ccccn1)C#N', 'CC(NC(CO)C(=O)[O-])c1cccc(N)n1', 'CC(NCC(C)C(=O)[O-])(C(=O)[O-])c1ccccn1', 'CC(NCC([O-])=[N+]=[N-])C(C(=O)O)c1ccccn1', 'CC(NC(C)(C(=O)O)c1ccccn1)C(=O)[O-]', 'CC(C(=O)O)C(NCCN=[N+]=[N-])c1ccccn1', 'CC(NCC([NH3+])C(=O)[O-])c1ccccn1', 'CC(NCCC#N)(C(=O)O)c1ccccn1', 'CC(NCC(CC#N)C(=O)O)c1ccccn1', 'CC(NCC([O-])C=CCO)c1nnn[n-]1', 'CC(NCCCC(=O)[O-])(C(=O)O)c1ccccn1', 'CC(NCCN=[N+]=[N-])(C(=O)O)c1ccccc1', 'CC(NCC=CC(=O)O)(C(=O)O)c1ccccn1', 'CC(C(=O)O)(NCCN=[N+]=[N-])c1ccccn1', 'CC(NCCC(=O)O)(C(=O)[O-])c1ccccc1', 'CC(NCC(O)N=[N+]=[N-])c1cccc(C#N)c1', 'CC(NCCN=[N+]=[N-])(C(=O)O)c1ccccn1', 'CC(NCC([O-])C1CC1)(C(=O)[O-])c1ccccn1', 'CC(NC(CO)C(=O)[O-])c1cccc(C#N)c1', 'CC(NC(C)C(=O)O)(C(=O)O)n1cccc1', 'CC(C(=O)O)C(NCCN=[N+]=[N-])c1cccnc1', 'CC(NCCN=[N+]=[N-])C(C(=O)[O-])c1ccccn1', 'CC(NC(CN)=[N+]=[N-])C(C(=O)O)c1ccccn1', 'CC(NC(CCC#N)C(=O)O)c1ccccn1']													1	CC(NCCN=[N+]=[N-])(C(=O)O)c1cccnc1	FALSE	FALSE
5497	Cc1cccc2cc(C(=O)N3CCCC3C3CCCCC3=O)sc12	zinc_56m	[56.02568, 56.062088, 57.02092, 57.03351, 57.057327, 57.06992, 70.041336, 70.065155, 70.07775, 71.03658, 71.04917, 83.07298, 84.057, 85.052246, 85.06483, 97.088646, 98.060074, 111.067894, 111.0679, 111.08049, 111.10431, 125.08356, 125.083565, 125.09615, 125.11997, 139.0628, 139.09921, 139.09923, 139.11182, 139.13564, 153.07848, 153.11488, 153.12747, 167.09413, 175.00865, 181.10979, 189.0243, 203.03996, 217.05562, 231.07127, 243.07127, 257.08694, 271.0662, 271.1026, 285.08185, 285.11826, 299.0975, 299.1339, 313.11316, 327.1288, 342.1523]	1	['Cc1cccc2cc(C(=O)N3CCCC3C3CCCCC3=O)sc12', 'Cc1c(C(=O)N2CCCC2C2CCCCC2=O)sc2ccccc12', 'Cc1ccc2c(C(=O)N3CCCC3C3CCCCC3=O)csc2c1', 'Cc1ccc2cc(C(=O)N3CCCC3C3CCCCC3=O)sc2c1', 'Cc1ccc2c(C(=O)N3CCCC3C3CCCCC3=O)scc2c1', 'Cc1ccc2sc(C(=O)N3CCCC3C3CCCCC3=O)cc2c1', 'Cc1ccc2sc(C(=O)N3CCCC3C3CCCCC2=O)cc2c1']													1	Cc1cccc2cc(C(=O)N3CCCC3C3CCCCC3=O)sc12	FALSE	FALSE
5498	O=C1NC(=O)C2CN(C(=O)c3ccccc3SCc3ccc(Br)cc3)CC12	zinc_56m	[56.025677, 56.02568, 57.02092, 69.05733, 71.036575, 71.03658, 72.007996, 85.01582, 97.05224, 98.02365, 99.03149, 112.039314, 112.06314, 119.036575, 125.04715, 126.04238, 126.05498, 133.05223, 140.05804, 140.05806, 147.06789, 151.00865, 153.04205, 154.0373, 165.0243, 168.05295, 173.08354, 179.03996, 193.05562, 201.07846, 205.05562, 219.07127, 229.07336, 230.0686, 233.05054, 241.05562, 244.08426, 247.0662, 248.06143, 255.07127, 261.04547, 262.0407, 262.07712, 269.08694, 275.06113, 276.05637, 290.07202, 295.10263, 323.09756, 346.9975, 351.0925, 352.08774, 361.01315, 366.1034, 374.9924, 389.00806, 389.0081, 404.01898, 417.99823, 430.01083, 431.00607, 445.02173]	1	['O=C1NC(=O)C2CN(C(=O)c3ccc(SCc4ccc(Br)cc4)cc3)CC12', 'O=C1CC(=O)N(C2CC(=O)N(c3ccc(SCc4ccc(Br)cc4)cc3)C2)C1', 'O=C1NC(=O)C(Cc2ccc(Sc3ccc(C(=O)Nc4ccc(Br)cc4)cc3)cc2)N1', 'O=C1NC(=O)C2(CCN(C(=O)c3ccccc3SCc3ccc(Br)cc3)C2)C1=O', 'O=C1NC(=O)C2(CCN(C(=O)c3ccccc3Sc3ccc(Br)cc3)C2)C1', 'O=C1NC(=O)C(Cc2ccc(Sc3ccc(Br)cc3)cc2)C(=O)N1C1CC1', 'O=C1NC(=O)C(Cc2ccc(Sc3ccc(Br)cc3)cc2)(C2CC2)C(=O)N1', 'O=C1NC(=O)CC1C1C(=O)N(c2ccc(Sc3ccc(Br)cc3)cc2)C1C1', 'O=C1NC(=O)C(Cc2ccc(Sc3ccc(Br)cc3)cc2)(C2CC2)N1', 'O=C1NC(=O)C2CN(C(=O)c3ccc(CSc4ccc(Br)cc4)cc3)CC12', 'O=C1NC(=O)C2C(=O)N(c3ccc(C(=O)Nc4ccc(SC(F)(F)F)cc4)cc3)CC12', 'O=C1NC(=O)C(C2CN(C(=O)c3ccccc3SCc3ccc(Br)cc3)C2)N1', 'O=C1CC(=O)N(C(=O)c2ccc(SCc3ccc(Br)cc3)cc2)CCN1', 'O=C1NC(=O)C2(CC(NC(=O)c3ccc(Sc4ccc(Br)cc4)cc3)C2)N1', 'O=C1NC(=O)C2C(CCN2C(=O)c2ccc(Sc3ccc(Br)cc3)cc2)N1', 'C=CC(=O)N1CC2C(=O)N(c3ccc(SCc4ccc(Br)cc4)cc3)C(=O)C2C1', 'O=C1NC(=O)C2(CCN(C(=O)c3ccccc3SCc3ccc(Br)cc3)C2)N1', 'O=C1NC(=O)C2(CCN(C(=O)c3ccccc3SCc3ccc(Br)cc3)C2)C1', 'O=C1NC(=O)C2CN(C(=O)c3ccc(Sc4ccc(Br)cc4)cc3)CC12', 'O=C1NC(=O)C2CN(C(=O)c3ccc(Sc4ccc(Br)cc4)cc3)CCC12', 'O=C1NC(=O)C2C1CCN2C(=O)c1ccc(SCc2ccc(Br)cc2)cc1', 'O=C1CC2(CC(=O)N(c3cccc(C(=O)Nc4cccc(Br)c4)c3)C2)C(=O)N1', 'O=C1NC(=O)C2CN(C(=O)c3ccccc3Sc3ccc(Br)cc3)CCC12', 'O=C1NC(=O)C(C2CC2c2ccc(Sc3ccc(Br)cc3)cc2)C(=O)N1', 'O=C1NC(=O)C2CN(C(=O)c3ccccc3SCc3ccc(Br)cc3)CC12', 'O=C1NC(=O)C(C2CN(C(=O)c3ccccc3Sc3ccc(Br)cc3)C2)C1', 'O=C1NC(=O)C(C2C=CCN(C(=O)c3ccccc3Sc3ccc(Br)cc3)C2)N1', 'O=C1NC(=O)C2(CCN(C(=O)c3ccccc3Sc3ccc(Br)cc3)C2)C1=O', 'O=C1NC(=O)C2CN(C(=O)c3ccccc3Sc3ccc(Br)cc3)CC12', 'O=C1NC(=O)C(Cc2ccc(OC(=O)c3ccccc3Sc3ccc(Cl)cc3)cc2)N1', 'O=C1NC(=O)C(C2CN(C(=O)c3ccccc3Sc3ccc(Br)cc3)C2)N1', 'O=C1NC(=O)C2CC(Sc3ccc(NC(=O)c4ccccc4Br)cc3)CN12', 'O=C1NC(=O)CC12CN(C(=O)c1ccccc1Sc1ccc(Br)cc1)C2', 'O=C1NC(=O)C2(CCN(C(=O)c3ccccc3Sc3ccc(Br)cc3)C2)N1', 'O=C1NC(=O)C(C2CN(C(=O)c3ccccc3Sc3ccc(Br)cc3)C2)C1=O', 'O=C1NC(=O)C(Cc2ccc(Sc3ccc(Oc4ccc(Br)cc4)cc3)cc2)N1', 'O=C1NC(=O)C(Cc2ccc(NC(=O)c3ccccc3Sc3ccc(Br)cc3)cc2)N1']													1	O=C1NC(=O)C2CN(C(=O)c3ccccc3SCc3ccc(Br)cc3)CC12	TRUE	FALSE
5500	COCCn1cc(C(=O)Nc2cccnc2C)cn1	zinc_56m	[60.057, 67.029076, 78.03384, 81.04473, 93.04473, 93.05733, 95.02398, 95.060394, 108.06822, 109.03964, 110.03488, 121.03964, 123.055305, 124.050545, 136.06313, 138.06621, 187.06143, 201.0771, 202.08492, 215.09276, 216.10059, 230.11624, 246.11115, 261.13464]	1	['COCCn1ccc(C(=O)Nc2ccc(C)cn2)n1', 'COCCn1ccc(C(=O)Nc2ccc(C)nc2)n1', 'COCCn1cc(C(=O)Nc2ccc(C)nc2)cn1', 'COCCn1cc(C(=O)Nc2ccc(C)cn2)cn1', 'COCCn1cc(C(=O)Nc2cccc(C)n2)cn1', 'COCCn1ccc(C(=O)Nc2cccc(C)n2)n1']													0.962264	COCCn1ccc(C(=O)Nc2ccc(C)nc2)n1	FALSE	FALSE
5501	CC(CS(C)(=O)=O)NC(=O)c1sccc1CN(C)C	zinc_56m	[57.02092, 58.065155, 59.07299, 64.96917, 71.036575, 72.0444, 78.98483, 79.99266, 82.995, 86.06007, 91.99266, 94.00832, 97.010666, 107.00356, 107.01615, 110.989914, 111.01373, 122.027054, 122.03964, 125.00558, 126.00082, 126.037224, 134.99847, 137.05054, 139.00865, 140.01648, 141.06071, 150.02196, 153.0243, 154.01955, 154.03214, 165.04544, 167.03996, 168.04779, 169.04303, 169.05562, 182.05086, 182.06345, 184.06651, 196.06651, 197.07434, 211.09, 212.09782, 216.9862, 226.11348, 231.00186, 260.02844, 275.05194, 290.07544, 305.09894]	1	['CC(CS(C)(=O)=O)NC(=O)c1ccc(CN(C)C)s1', 'CC(CS(C)(=O)=O)NC(=O)c1cc(CN(C)C)cs1', 'CC(CS(C)=O)NC(=O)c1ccc(CN(C)C)s1']													0.945392	CC(CS(C)(=O)=O)NC(=O)c1cc(CN(C)C)cs1	TRUE	FALSE
5502	CCC(NCC1(N(C)C)CCC1)C1CCCN1	zinc_56m	[55.054256, 56.062088, 57.057327, 57.05733, 58.06516, 69.05733, 69.069916, 70.07775, 71.07299, 72.08082, 83.07299, 84.08082, 84.080826, 84.093414, 85.088646, 85.08865, 86.083885, 86.08389, 97.08865, 98.08389, 98.09648, 98.09649, 98.10908, 99.09172, 99.10431, 99.10432, 100.09955, 100.099556, 111.10432, 113.10738, 113.10739, 113.11997, 113.11998, 114.11521, 114.11522, 126.11522, 126.12781, 127.12305, 127.135635, 128.13087, 128.13087, 128.13089, 139.13564, 140.13087, 141.1387, 142.14653, 153.15129, 154.14653, 155.15436, 156.16219, 167.15436, 167.16695, 168.16219, 169.15742, 170.17784, 181.15742, 181.17001, 181.1826, 182.17784, 183.17307, 183.17308, 183.18567, 195.17308, 196.18091, 196.1935, 197.18874, 197.20132, 198.19656, 210.19656, 210.20915, 211.20439, 211.21698, 212.21222, 225.22005, 225.23264, 226.22787, 240.24353]	1	['CCC1(NCC(C)N2CCCC2)CCN(C)C1', 'CCC1(CNCC(C)N2CCCC2)CCCN1', 'CCC1(NCC(C)C2CNCCO2)CCNC1', 'CCC(NCC1(CC)CCNC1)C1CN(C)C1', 'CCC(NCC1(CNC)CCC1)C1CCNC1', 'CCC1(NCC(C)C2CN(C)C2)CCNC1', 'CCC1(CNCC2CCCN2C)CCNC1', 'CCC1(CNCC(C)N2CCN(C)CC2)CC1', 'CCC1(CNCC(C)N2CCNC2)CCC1', 'CCC(C1CCCN1)NCC1(N(C)C)CCC1', 'CCC(NCC1(N(C)C)CCC1)C1CCCN1', 'CCC1(NCC(C)N(C)C2CC2)CCNC1', 'CCC1(CNCC(C)C2CN(C)C2)CCCN1', 'CCC1(CNCC(C)N2CCCC2)CCNC1', 'CCC1C(NCC(C)N2CCCC2)CCN1C', 'CCC1(CNCC2(N(C)C)CC2)CCCN1', 'CCC1(NCCN(C)C2CC2)CCN(C)C1', 'CCC1(NCCC2(C)CCNC2)CCN(C)C1', 'CCC1(CNCC(C)N2CCC2)CCCN1', 'CCC1(CNCC2(N(C)C)CC2)CCCNC1', 'CCC1(NCC(C)N2CCC2)CCN(C)C1', 'CCC1(CNCC2CCN(C)C2)CCCN1C', 'CCC1(NCCC2CCN(C)C2)CCN(C)C1', 'CCC1(CNC(C)C2CN(C)C2)CCCN1', 'CCC(NCC1(N(C)C)CCC1)C1CCNC1', 'CCC1(CNCC(C)N2CCC2)CCCNC1', 'CCC1(CNCC2(N(C)C)CCC2)CCNC1', 'CCC1(CNCC2(N(C)C)CC2)CCCN1C', 'CCC(NCC1(C)CCCN1C)C1CC1NC', 'CCC1(CNCC2CCCN2C)CCCN1', 'CCC1(CNC(C)C2CCCN2C)CCCN1', 'CCC1C(NCCC2CCN(C)C2)CCN1C', 'CCC1(CNCC2CC(C)N2C)CCCN1', 'CCC1(CNCC2(C)CN(C)C2)CCCNC1', 'CCC1(CNCC2CCN(C)C2)CCCN1', 'CCC1(CNCC(C)C2CNC2)CCCN1', 'CCC(CNCC1(C)CCCN1C)N1CCC1', 'CCC1(NCC(C)N2CCCC2)CCNC1', 'CCC1(CNCC2CN(C)CC2C)CCCN1', 'CCC1(CNCC2CCCN2C)CCCN1C', 'CCC1(CNCC2(N(C)C)CCC2)CCCN1', 'CCC1(CNCC(C)N2CCC2)CCCN1C', 'CCC1(NCCC2CN(C)C2)CCN(C)C1', 'CCC1(CNC(C)C2CN(C)C2)CCCNC1', 'CCC1(CNCC(C)C2CN(C)C2)CCNC1', 'CCC(NCC1(C)CCN(C)C1)C1CN(C)C1', 'CCC1(CNCCC2CCCN2C)CCCN1', 'CCC(NCC1(N(C)C)CCC1)C1CN(C)C1', 'CCC1(NCC(C)N2CCC(C)C2)CCNC1']													1	CCC(NCC1(N(C)C)CCC1)C1CCCN1	FALSE	FALSE
5503	CS(=O)(=O)CC(=O)NCCC1(CNC(=O)C=C2CCC2)CC1	zinc_56m	[54.010017, 54.04643, 58.028748, 64.96917, 68.02568, 69.02092, 69.069916, 70.065155, 72.04441, 78.98483, 79.99266, 82.04134, 83.036575, 83.03658, 83.08558, 84.08082, 84.080826, 86.060074, 94.00832, 97.05224, 97.052246, 98.060074, 98.09648, 98.09649, 106.979744, 112.07574, 113.10739, 121.99065, 122.003235, 123.0679, 126.09139, 126.0914, 136.0063, 137.01413, 137.08356, 140.10706, 141.1023, 150.02196, 151.02979, 151.09921, 155.11795, 165.04544, 169.0972, 177.04544, 183.11285, 190.05327, 191.0611, 194.10503, 194.14143, 204.06892, 205.07675, 206.07199, 208.12068, 219.07982, 219.0924, 220.08765, 222.13634, 234.0669, 234.1033, 247.07472, 248.08255, 262.09824, 272.08258, 286.09824, 287.10605, 300.1139, 301.1217, 314.12955, 315.13736, 329.153]	1	['CS(=O)(=O)CC(=O)NCCC1(CNC(=O)C2=CCCC2)CC1', 'CS(=O)(=O)CC(=O)NCC1(CCNC(=O)C=C2CCC2)CC1', 'CS(=O)(=O)CC(=O)NCCC1(CNC(=O)C=C2CCC2)CC1', 'CS(=O)(=O)CC(=O)NCCC1(CNC(=O)CC2=CCCC2)CC1', 'CS(=O)(=O)CC(=O)NCCC1(CCNC(=O)C=C2CCC2)C1', 'CS(=O)(=O)CC(=O)NCC1(CCNC(=O)C2=CCCC2)CC1']													1	CS(=O)(=O)CC(=O)NCCC1(CNC(=O)C=C2CCC2)CC1	TRUE	FALSE
5504	Cc1ccc(Br)c(NC(C)CC2CC2)c1	zinc_56m	[58.06516, 69.069916, 70.07775, 71.07299, 76.03077, 84.080826, 85.08865, 91.041664, 119.07298, 133.08865, 159.1043, 161.11996, 175.13562, 182.96783, 196.98349, 225.0148, 239.03046, 253.04611, 268.0696]	1	['Cc1cc(Br)ccc1NC(C)CC1CC1', 'Cc1ccc(NC(C)CC2CC2)cc1Br', 'Cc1cc(NC(C)CC2CC2)ccc1Br', 'Cc1ccc(NC(C)(C)C2CC2)c(Br)c1', 'Cc1ccc(Br)c(NC(C)CC2CC2)c1', 'Cc1ccc(Br)cc1NC(C)CC1CC1', 'Cc1ccc(NC(C)CC2CC2)c(Br)c1']													1	Cc1ccc(Br)c(NC(C)CC2CC2)c1	FALSE	FALSE
5508	O=C1CSC(c2ccccc2)N1c1ccc(Cl)cc1O	zinc_56m	[57.02092, 60.00284, 74.98992, 76.03077, 87.99775, 88.99299, 102.00082, 105.05732, 107.036575, 125.002686, 133.05223, 135.0315, 137.02939, 147.06789, 149.04715, 151.04504, 152.9976, 155.01326, 165.02429, 167.01324, 170.00035, 177.0243, 181.01923, 183.00818, 184.01599, 186.98532, 194.02705, 197.02383, 197.08356, 198.98532, 201.00098, 211.99316, 214.98022, 215.04965, 215.98807, 225.07846, 228.99591, 229.05562, 239.09412, 243.04456, 247.02173, 254.06345, 257.05054, 257.0602, 260.0473, 261.03738, 274.06296, 275.01666, 292.0194, 306.03506]	1	['O=C1CSC(c2ccccc2)N1c1cc(Cl)ccc1O', 'O=C1CSC(c2ccccc2O)N1c1ccc(Cl)cc1', 'O=C1CSC(c2ccccc2)N1c1ccc(O)c(Cl)c1', 'O=C1CSC(c2ccccc2)(c2ccc(O)c(Cl)c2)N1', 'O=C1CSC(c2ccccc2)N1c1ccc(Cl)c(O)c1', 'O=C1CSC(c2ccccc2)(c2ccc(Cl)cc2O)N1', 'O=C1CSC(c2ccccc2)N1c1ccc(Cl)cc1', 'O=C1CSC(c2ccccc2)N1c1ccc(Cl)cc1O']													1	O=C1CSC(c2ccccc2)N1c1ccc(Cl)cc1O	TRUE	FALSE
5509	Cc1ccc(CNC(=O)C2CC(=O)N(c3ccc(F)cc3F)C2)c2ccccc12	zinc_56m	[56.025677, 56.02568, 57.02092, 58.028748, 70.041336, 70.04134, 71.036575, 71.03658, 76.03077, 84.02059, 84.04441, 85.05224, 85.052246, 95.02917, 98.036255, 99.031494, 99.0679, 109.032234, 112.03932, 113.04715, 113.04716, 123.0479, 127.050224, 127.06281, 128.03064, 137.02715, 141.06587, 142.0463, 151.0428, 155.05412, 156.02554, 159.06789, 165.05846, 169.06978, 170.0412, 178.06628, 183.04903, 184.05685, 187.0628, 197.08354, 198.05992, 202.0737, 206.0612, 211.04393, 211.04395, 211.09921, 212.07558, 212.07559, 216.08936, 221.0721, 225.11487, 226.05484, 226.09125, 235.08775, 239.09412, 240.12576, 253.10977, 254.14142, 268.1207, 334.14774, 338.12265, 342.1364, 352.1383, 362.14264, 366.11755, 380.1332, 395.1567]	1	['Cc1ccc2cc(CNC(=O)C3CC(=O)N(c4ccc(F)c(F)c4)C3)ccc2c1', 'Cc1ccc2cccc(CNC(=O)C3CC(=O)N(c4ccc(F)c(F)c4)C3)c2c1', 'Cc1cc(CNC(=O)C2CC(=O)N(c3ccc(F)c(F)c3)C2)c2ccccc2n1', 'Cc1ccc2ccccc2c1CNC(=O)C1CC(=O)N(c2ccc(F)cc2F)C1', 'Cc1ccc(CNC(=O)C2CC(=O)N(c3ccc(F)c(F)c3)C2)c2ccccc12', 'Cc1ccc2ccccc2c1CNC(=O)C1CC(=O)N(c2ccc(F)c(F)c2)C1']													1	Cc1ccc2cc(CNC(=O)C3CC(=O)N(c4ccc(F)c(F)c4)C3)ccc2c1	FALSE	FALSE
5515	CCc1ocnc1C(=O)N1CC(CNC(=O)CC(C)COC)C1	zinc_56m	[56.049496, 56.062088, 57.02092, 57.057327, 57.06992, 58.028748, 59.049168, 59.04917, 68.01309, 70.04134, 70.065155, 71.036575, 71.03658, 71.04917, 71.07299, 72.04441, 73.06483, 74.072655, 84.04441, 85.064835, 85.07606, 86.036255, 86.06007, 88.08832, 96.008, 98.060074, 99.0679, 100.07573, 101.04715, 101.059746, 110.01107, 113.07097, 113.07098, 113.08356, 113.083565, 114.09139, 115.06281, 116.07064, 116.08324, 124.026726, 124.02673, 127.08663, 127.09922, 130.0863, 131.09413, 138.04239, 140.09445, 141.06589, 141.11488, 143.09413, 145.10979, 151.05022, 152.05804, 154.1101, 155.08154, 155.11794, 155.13054, 157.10979, 158.11761, 165.06587, 166.0737, 168.08937, 169.13359, 170.10501, 171.12544, 172.13327, 180.07677, 182.10503, 183.11285, 185.1285, 186.13632, 186.13634, 186.14893, 195.10025, 197.12851, 198.09993, 200.15198, 208.07167, 213.12341, 214.13124, 222.08733, 223.09515, 228.1469, 235.09515, 249.11081, 250.11864, 263.1265, 264.1343, 265.10574, 265.14215, 279.1214, 280.1292, 281.13705, 295.1527, 309.16837, 324.19186]	1	['CCc1nc(C(=O)N2CCC2CNC(=O)CC(C)COC)co1', 'CCc1ncoc1C(=O)N1CCC1CNC(=O)CC(C)COC', 'CCc1nc(C(=O)N2CC(CNC(=O)CC(C)COC)C2)co1', 'CCc1oncc1C(=O)N1CC(CNC(=O)CC(C)COC)C1', 'CCc1ncoc1C(=O)N1CC(CNC(=O)CC(C)COC)C1', 'CCc1oncc1C(=O)N1CCC1CNC(=O)CC(C)COC', 'CCc1ocnc1C(=O)N1CC(CNC(=O)CC(C)COC)C1', 'CCc1nocc1C(=O)N1CC(CNC(=O)CC(C)COC)C1', 'CCc1ocnc1C(=O)N1CCC1CNC(=O)CC(C)COC']													1	CCc1ocnc1C(=O)N1CC(CNC(=O)CC(C)COC)C1	FALSE	FALSE
5516	Cc1ccc(-c2nn[nH]n2)cc1S(=O)(=O)NC(=O)C=Cc1cnn(C)c1	zinc_56m	[55.017845, 64.96917, 67.029076, 70.02875, 76.03077, 79.98007, 93.04473, 107.97498, 121.039635, 133.99065, 136.05054, 139.99266, 155.00356, 182.99846, 200.01244, 209.01411, 275.03595, 359.0796, 374.1031]	1	['Cc1ccc(S(=O)(=O)NC(=O)C=Cc2cnn(C)c2)cc1-c1nn[nH]n1', 'Cc1ccc(S(=O)(=O)NC(=O)C=Cc2cnn(C)c2)cc1-c1ccn[nH]1', 'Cc1ccc(S(=O)(=O)NC(=O)C=Cc2cnn(C)c2)cc1-n1cnnc1', 'Cc1ccc(S(C)(=O)=O)cc1NC(=O)C(=O)Nc1ccn(C)n1', 'Cc1ccc(S(C)(=O)=O)cc1NC(=O)C=Cc1cncn1-c1cnc[nH]1', 'Cc1ccc(S(=O)(=O)NC(=O)C=Cc2cnn(C)c2)cc1-c1ncc[nH]1', 'Cc1ccc(S(C)(=O)=O)cc1NC(=O)C=Cc1cnn(-c2ccccn2)c1', 'Cc1ccc(S(=O)(=O)NC(=O)C=Cc2cnn(C)c2)cc1-n1cccn1', 'Cc1ccc(S(C)(=O)=O)cc1NC(=O)C=Cc1cnn(C)c1)c1', 'Cc1ccc(S(=O)(=O)NC(=O)C=Cc2cnn(C)c2)cc1-c1cc[nH]n1', 'Cc1ccc(S(=O)(=O)NC(=O)C=Cc2cnn(-c3ccccc3)c2)cc1F', 'Cc1ccc(S(=O)(=O)NC(=O)C=Cc2cnn(C)c2)cc1-c1cn[nH]c1', 'Cc1ccc(S(C)(=O)=O)cc1NC(=O)C=Cc1cnn(-c2ccccc2)c1', 'Cc1ccc(S(C)(=O)=O)cc1NC(=O)C(=O)C=Cc1cnn(C)c1', 'Cc1ccc(S(=O)(=O)NC(=O)C=Cc2cnn(-c3ccccn3)c2)cc1C', 'Cc1ccc(S(=O)(=O)NC(=O)C=Cc2cnn(C)c2)cc1-n1cnnn1', 'Cc1ccc(S(=O)(=O)NC(=O)C=Cc2cnn(C)c2)cc1-n1cncn1']													1	Cc1ccc(S(=O)(=O)NC(=O)C=Cc2cnn(C)c2)cc1-c1nn[nH]n1	TRUE	FALSE
5518	O=S(=O)(CC1CCCCC1(F)F)Oc1c(F)cccc1Cl	zinc_56m	[56.062088, 60.036995, 64.01191, 70.07775, 74.05266, 76.03076, 78.027565, 78.98483, 80.96408, 82.07775, 84.093414, 88.06831, 91.99266, 92.02567, 92.04323, 94.979744, 96.093414, 106.00832, 106.05888, 107.98757, 120.02399, 122.003235, 134.03964, 136.01889, 141.98946, 148.0553, 150.03455, 155.98756, 156.00513, 157.98436, 160.0553, 164.0502, 170.00323, 170.02078, 172.00003, 174.98596, 176.0502, 184.03644, 186.01569, 189.00163, 190.9564, 195.0486, 200.03134, 202.00945, 204.97209, 209.95482, 214.047, 216.02512, 217.9799, 223.97047, 230.04077, 231.99556, 236.97829, 244.05643, 246.01122, 250.99397, 252.00624, 258.0721, 260.0269, 265.00964, 266.02194, 267.9767, 270.0721, 274.04254, 279.0253, 280.0376, 281.99237, 286.04254, 286.9751, 289.07053, 293.04095, 294.05325, 296.00803, 300.99078, 305.04095, 310.02368, 315.00644, 324.03937, 329.0221, 343.03778]	1	['O=S(=O)(CC1CCCC1(F)F)Oc1ccc(F)cc1Cl', 'O=S(=O)(CC1CCCCC1(F)F)Oc1ccc(F)cc1Cl', 'O=S(=O)(CC1CCCCC1(F)F)Oc1ccc(Cl)cc1F', 'O=S(=O)(Oc1ccc(F)cc1Cl)CC1CCCCC1(F)F', 'O=S(=O)(CC1CCCCC1(F)F)Oc1ccc(Cl)c(F)c1', 'O=S(=O)(CC1CCCC(F)(F)C1)Oc1ccc(Cl)c(F)c1', 'O=S(=O)(Oc1ccc(Cl)cc1F)CC1CCCCC1(F)F', 'O=S(=O)(CC1CCCC(F)(F)C1)Oc1ccc(F)c(Cl)c1', 'O=S(=O)(CC1CCCCC1(F)F)Oc1ccc(F)c(Cl)c1']													1	O=S(=O)(CC1CCCCC1(F)F)Oc1ccc(F)cc1Cl	TRUE	FALSE
5520	O=C(OCCCN1C(=O)c2ccccc2C1=O)c1ccccc1NCc1ccco1	zinc_56m	[57.02092, 57.05733, 59.01276, 71.00017, 71.036575, 73.02842, 73.05224, 85.01583, 85.05224, 87.04408, 99.03149, 101.04715, 113.04715, 119.036575, 121.02841, 129.04205, 133.05223, 135.04407, 136.0393, 147.06789, 149.05974, 150.05496, 157.03696, 161.08354, 163.0754, 164.07062, 164.07063, 177.07846, 178.08629, 192.08936, 192.10194, 206.10501, 217.07335, 220.08426, 231.089, 234.09991, 245.10468, 248.07916, 259.12036, 262.09485, 296.1156, 310.13126, 405.14462]	1	['O=C(Nc1ccccc1C(=O)O)OCCCN1C(=O)c2ccccc2C1=O)c1ccco1', 'O=C(OCCCN1C(=O)c2ccccc2C1=O)c1ccc(NCc2ccco2)cc1', 'O=C(OCCCN1C(=O)c2ccccc2C1=O)c1cccc(OCc2ccccn2)c1', 'O=C(OCCCCN1C(=O)c2ccccc2C1=O)c1cccc(NCc2ccco2)c1', 'O=C(Nc1ccccc1F)OCCCN1C(=O)c2ccccc2C1=O)c1ccccc1', 'O=C(OCCCN1C(=O)c2ccccc2C1=O)c1cccc(NCc2ccco2)c1', 'O=C(CCCN1C(=O)c2ccccc2C1=O)Oc1ccccc1NCc1cccco1', 'O=C(OCCCN1C(=O)c2ccccc2C1=O)c1ccccc1NCc1ccco1', 'O=C(OCCCN1C(=O)c2ccccc2C1=O)c1ccccc1NC(=O)c1ccccc1']													1	O=C(OCCCN1C(=O)c2ccccc2C1=O)c1ccccc1NCc1ccco1	FALSE	FALSE
5521	CC1(NC(=O)C=CC2CC2)CCN(c2nc3c(F)cccc3o2)C1	zinc_56m	[54.04643, 55.017845, 56.062088, 57.057327, 68.02567, 68.06209, 69.05733, 70.02875, 70.07775, 71.036575, 71.07299, 82.041336, 83.036575, 84.06823, 84.08082, 85.05224, 85.08865, 96.057, 97.05223, 97.05224, 99.0679, 111.067894, 111.0679, 112.06314, 113.083565, 118.02875, 123.0679, 125.08356, 132.03181, 137.02715, 137.08356, 138.0788, 138.09138, 139.09921, 146.04747, 151.0302, 151.09921, 152.10704, 153.10228, 160.06313, 165.04585, 165.04587, 165.11487, 166.1101, 166.1227, 174.07878, 179.06152, 179.11794, 180.12576, 180.13835, 186.07878, 192.06935, 193.07718, 194.14142, 201.08968, 201.10226, 205.07718, 206.085, 207.08025, 220.08807, 220.10066, 221.0959, 229.0846, 235.07515, 235.11156, 248.083, 249.0908, 249.09082, 255.10025, 261.09082, 263.1065, 270.12375, 274.09866, 275.1065, 283.1316, 287.10648, 296.1394, 297.14725, 301.12216, 311.1629, 315.13782, 316.14566, 330.16132]	1	['CC1(NC(=O)C=CC2CC2)CCN(c2nc3cccc(F)c3o2)C1', 'CC1(NC(=O)C=CC2CC2)CCN(c2nc3c(F)cccc3o2)C1', 'CC1C(NC(=O)C=CC2CC2)CCN1c1nc2cc(F)ccc2o1', 'CC1(NC(=O)C=CC2CC2)CCN(c2nc3cc(F)ccc3o2)C1', 'CC1CN(c2nc3cc(F)ccc3o2)CC1NC(=O)C=CC1CC1', 'CC1(NC(=O)C=CC2CC2)CCN(c2nc3ccc(F)cc3o2)C1']													1	CC1(NC(=O)C=CC2CC2)CCN(c2nc3c(F)cccc3o2)C1	FALSE	FALSE
5523	COc1ccc(C2CC2C(=O)Nc2nnc(Cc3ccccc3)s2)cc1	zinc_56m	[56.02568, 57.020916, 69.03351, 71.03658, 77.0386, 78.046425, 84.04441, 84.98549, 90.046425, 92.06208, 99.00115, 99.99639, 104.06209, 106.04133, 114.012054, 117.069916, 120.05699, 127.991295, 134.07265, 140.99913, 142.00696, 145.06483, 155.01479, 160.07573, 162.06755, 168.02263, 169.03046, 176.0403, 177.07845, 182.03828, 191.05121, 219.04611, 232.05392, 244.05394, 245.06175, 246.0696, 258.0696, 259.07742, 261.05667, 321.09314, 335.1088, 337.08804, 351.1037, 366.1272]	1	['COc1cccc(C2CC2C(=O)Nc2nnc(Cc3ccccc3)s2)c1', 'COc1ccccc1C1CC1C(=O)Nc1nnc(Cc2ccccc2)s1']													1	COc1cccc(C2CC2C(=O)Nc2nnc(Cc3ccccc3)s2)c1	FALSE	FALSE
5525	CN(C(=O)CC(N)=O)C(CNC(=O)c1cnn2ccccc12)C1CC1	zinc_56m	[55.054256, 57.02092, 57.057327, 58.028748, 59.03658, 69.05733, 69.069916, 71.01276, 72.04441, 72.06823, 83.07299, 84.080826, 85.01583, 85.05224, 87.03149, 97.052246, 98.08389, 99.0679, 100.03932, 100.06314, 101.03456, 111.0679, 111.06791, 112.07573, 113.04715, 114.04239, 114.078804, 116.05805, 118.05256, 125.083565, 126.078804, 126.07881, 126.09139, 127.06281, 128.05806, 129.06589, 139.0628, 140.09447, 140.10706, 142.07372, 143.06895, 143.08154, 146.04747, 153.07846, 154.07372, 154.08629, 155.08153, 155.11795, 156.08937, 161.05836, 168.08937, 168.10196, 169.0972, 170.06862, 170.10503, 171.06386, 171.10027, 175.07402, 183.11285, 184.1081, 184.12068, 185.11592, 188.08185, 196.08426, 199.09517, 199.13158, 201.08968, 202.08493, 211.10776, 212.103, 213.11082, 215.10533, 227.12648, 229.12099, 230.07985, 230.11624, 243.12407, 244.09549, 244.1319, 258.11118, 258.14758, 271.11902, 272.09042, 272.12683, 285.13464, 286.1425, 300.12177, 300.15814, 301.117, 313.12958, 314.13742, 315.13266, 328.15308, 329.14832, 344.1718]	1	['CN(C(=O)CC(N)=O)C(CNC(=O)c1cccc2nccn12)C1CC1', 'CN(C(=O)CC(N)=O)C(CNC(=O)c1ccc2cccn2n1)C1CC1', 'CN(C(=O)CC(N)=O)C(CNC(=O)c1cccc2c[nH]nc12)C1CC1', 'CN(C(=O)CNC(=O)CC(N)=O)C(C)C(=O)c1c[nH]c2nccc-2c1', 'CC(C(=O)NC(CNC(=O)C(N)=O)C1CC1)n1cnc2ccccc21', 'CN(C(=O)CC(N)C(N)=O)C(CNC(=O)c1ccc2cc[nH]c2n1)C1', 'CN(C(=O)CC(NC(=O)C(N)=O)C1CC1)Cc1ccc2nccn2c1', 'CC(CNC(=O)CC(N)=O)(NC(=O)c1ccc2cc[nH]c2n1)C1CC1', 'CC(CNC(=O)CC(N)=O)(NC(=O)c1ccc2cccnn12)C1CC1', 'CN(C(=O)CC(N)C(N)=O)C(CNC(=O)c1ccc2cccnn12)C1CC1', 'CC(CNC(=O)c1cccc2[nH]ncc12)(NC(=O)CC(N)=O)C1CC1', 'CN(C(=O)CC(N)=O)C(CNC(=O)c1ccc2n[nH]cc2c1)C1CC1', 'CN(C(=O)CC(NC(=O)CC(N)=O)C1CC1)c1ccc2cc[nH]c2n1', 'CN(C(=O)C(N)C1CC1)C(CNC(=O)c1cccc2nccn12)C(N)=O', 'CN(C(=O)CC(N)=O)C(CNC(=O)c1ccc2cccn2c1)C1CC1', 'CC(C(=O)N(C)C(CNC(=O)c1cccc2[nH]ncc12)C1CC1)NC=O', 'CN(C(=O)CC(N)=O)C(CNC(=O)c1cccc2nc[nH]c12)C1CC1', 'CN(CC(N)=O)C(=O)C1CCC1NC(=O)c1cccc2nccn12', 'CC(CNC(=O)c1cccc2nc[nH]c12)N(C)C(=O)C1(CC(N)=O)CC1', 'CN(C(=O)CC(N)=O)C(CNC(=O)c1ccc2cccnn12)C1CC1', 'CN(C(=O)CC(N)C(N)=O)C(CNC(=O)c1ccc2cc[nH]c2n1)C1CC1', 'CN(C(=O)C(N)=O)C(CNC(=O)c1ccc2cc[nH]c2n1)C1CC1', 'CN(CC(NC(=O)c1cccc2[nH]ncc12)C1CC1)C(=O)CC(N)=O', 'CN(C(=O)CC(N)C(N)=O)C1CC(NC(=O)c2ccc3cccn3n2)C1', 'CC(CNC(=O)C(N)=O)N(C(=O)c1ccc2cc[nH]c2n1)C1CC1', 'CN(CC(NC(=O)CC(N)=O)C1CC1)C(=O)c1ccc2cccnn12', 'CN(C(=O)CC(N)C(NC(=O)c1ccc2[nH]ccc2n1)C1CC1)C(N)=O', 'CN(C(=O)CNC(=O)C(N)=O)C(CNC(=O)c1ccc2cccn2n1', 'CN(C(=O)CC(NC(=O)c1ccc2cccnn12)C1CC1)CC(N)=O', 'CC(CNC(=O)c1ccc2cc[nH]c2n1)N(C)C(=O)C1CC1C(N)=O', 'CC(CNC(=O)c1ccc2n[nH]cc2c1)(NC(=O)CC(N)=O)C1CC1', 'CN(C(=O)C1CC1C(N)=O)C(CNC(=O)c1ccc2cccnn12)C1CC1', 'CN(CC(NC(=O)CC(N)=O)C1CC1)C(=O)c1ccc2n[nH]cc2c1', 'CC(CNC(=O)CC(N)=O)N(C)C(=O)c1ccc2n[nH]cc2c1', 'CN(C(=O)CC(N)=O)C(CNC(=O)c1ccc2cc[nH]c2n1)C1CC1', 'CN(C(=O)CNC(=O)CC(N)=O)C(C1CC1)c1nc2ccccc2[nH]1', 'CN(CC(N)=O)C(=O)C(CNC(=O)c1cccc2[nH]ncc12)C1CC1', 'CN(CC(N)C(=O)NC(C)=O)C(=O)C1CC1c1cn2ccccc2n1', 'CN(C(=O)CC(N)=O)C(CNC(=O)c1cccc2[nH]ncc12)C1CC1', 'CN(C(=O)CC(N)C(=O)NC(C)=O)C(C1CC1)c1nc2ccccc2[nH]1', 'CC(CNC(=O)c1ccc2cc[nH]c2n1)(NC(=O)CC(N)=O)C1CC1', 'CC(C(=O)NC(CNC(=O)c1ccc2cc[nH]c2n1)C1CC1)C(N)=O', 'CN(C(=O)CC(N)=O)C(CNC(=O)c1ccc2nccn2c1)C1CC1', 'CN(C(=O)CC(N)C(N)=O)C(CNC(=O)c1ccc2[nH]ccc2n1)C1CC1', 'CN(C(=O)CC(N)=O)C(CNC(=O)c1ccc2[nH]ccc2n1)C1CC1', 'CC(CNC(=O)c1cccc2nccn12)(NC(=O)CC(N)=O)C1CC1', 'CN(C(=O)CNC(=O)C1CC1)C(CNC(=O)c1cccc2[nH]ncc12']													0.981818	CN(C(=O)CC(N)=O)C(CNC(=O)c1ccc2cccn2n1)C1CC1	FALSE	FALSE
5526	O=C(c1cncc2[nH]ccc12)N1CC2CN(C(=O)C3CC3)CC2C1	zinc_56m	[56.025677, 57.02092, 69.05733, 71.03658, 83.07299, 97.05224, 97.088646, 97.08865, 111.0679, 111.06791, 125.083565, 125.08357, 139.09923, 152.09445, 166.1101, 166.11012, 180.08936, 187.07402, 194.10501, 201.08968, 208.12067, 242.11623, 270.11115, 270.11118, 284.1268, 298.14246, 298.1425, 312.1581, 325.16595]	1	['O=C(c1cccc2nccn12)N1CC2CC1CN(C(=O)C1CC1)C2', 'O=C(c1ccc2cc[nH]c2n1)N1CC2CC(C1)N(C(=O)C1CC1)C2', 'O=C(c1ccc2[nH]cnc2c1)N1CC2CCC(C1)N2C(=O)C1CC1', 'O=C(c1ccc2nc[nH]c2c1)N1CC2CC1CN2C(=O)C1CCC1', 'O=C(c1ccc2[nH]ccc2n1)N1CC2CC(C1)N(C(=O)C1CC1)C2', 'O=C(c1ccc2nccn2c1)N1CC2CC1CN(C(=O)C1CC1)C2', 'O=C(c1ccc2nc[nH]c2c1)N1CC2CCC(C1)N2C(=O)C1CC1', 'O=C(c1ccc2[nH]ccc2n1)N1CC2CC1CN(C(=O)C1CC1)C2', 'O=C(c1ccc2[nH]cnc2c1)N1CC2CC(C1)N(C(=O)C1CC1)C2', 'O=C(c1ccc2cc[nH]c2n1)N1CC2CC1CN2C(=O)C1CC1', 'O=C(c1ccc2cc[nH]c2n1)N1CC2CCC(C1)N2C(=O)C1CC1', 'O=C(c1ccc2[nH]cnc2c1)N1CC2CC1CN(C(=O)C1CC1)C2', 'O=C(c1ccc2[nH]ccc2n1)N1CC2CC1CN2CC(=O)C1CC1', 'O=C(c1ccc2cc[nH]c2n1)N1CC2CCC1CN2C(=O)C1CC1', 'O=C(c1cccc2nc[nH]c12)N1CC2CN(C(=O)C3CC3)CC2C1', 'O=C(c1ccc2n[nH]cc2c1)N1CC2CC1CN2C(=O)C1CCC1', 'O=C(c1ccc2[nH]cnc2c1)N1CC2CN(C(=O)CC3CC3)CC2C1', 'O=C(c1ccc2[nH]ccc2n1)N1CC2CCC(C1)N2C(=O)C1CC1', 'O=C(c1ccc2n[nH]cc2c1)N1CC2CC1CN2CC(=O)C1CC1', 'O=C(c1ccc2cncn2c1)N1CC2CC(C1)N(C(=O)C1CC1)C2', 'O=C(c1ccc2nccn2c1)N1CC2CN(C(=O)C3CC3)CC2C1', 'O=C(c1ccc2nccn2c1)N1CC2CC1CN2C(=O)C1CC1', 'O=C(c1ccc2nc[nH]c2c1)N1CC2CC(C1)N(C(=O)C1CC1)C2', 'O=C(c1ccc2cncn2c1)N1CC2CC1CN(C(=O)C1CC1)C2', 'O=C(c1ccc2cccnn12)N1CC2CC1CN(C(=O)C1CC1)C2', 'O=C(c1ccc2nccn2c1)N1CC2CC1CN2CC(=O)C1CC1', 'O=C(c1ccc2nccn2c1)N1CC2CC1CN2C(=O)C1CCC1', 'O=C(c1ccc2cc[nH]c2n1)N1CC2CC1CN(C(=O)C1CC1)C2', 'O=C(c1ccc2[nH]ccc2n1)N1CC2CC1CN2C(=O)C1CC1', 'O=C(c1ccc2nccn2c1)N1CC2CC(C1)N(C(=O)C1CC1)C2', 'O=C(c1ccc2n[nH]cc2c1)N1CC2CC1CN(C(=O)C1CC1)C2', 'O=C(c1ccc2cc[nH]c2n1)N1CC2CN(C(=O)C3CC3)CC2C1', 'O=C(c1ccc2nccn2c1)N1CC2CCC(C1)N2C(=O)C1CC1', 'O=C(c1ccc2n[nH]cc2c1)N1CC2CN(C(=O)C3CC3)CC2C1', 'O=C(c1cccc2nc[nH]c12)N1CC2CC1CN(C(=O)C1CC1)C2', 'O=C(c1ccc2cc[nH]c2n1)N1CC2CC1CN2C(=O)C1CCC1']													0.95122	O=C(c1cccc2nc[nH]c12)N1CC2CN(C(=O)C3CC3)CC2C1	FALSE	FALSE
5529	O=C(CNS(=O)(=O)c1ccc(Cl)s1)NCC1(c2ccccc2)CCCO1	zinc_56m	[58.028748, 72.04441, 90.04642, 104.06208, 106.04133, 118.07774, 119.072975, 120.05699, 128.07065, 132.0934, 133.08864, 134.07265, 135.06789, 142.0863, 146.10905, 147.06789, 147.1043, 149.08354, 161.08354, 161.08356, 161.11995, 163.06279, 163.0992, 175.0992, 175.09921, 176.09445, 177.07845, 177.07846, 189.11487, 190.1101, 191.0941, 191.09412, 192.08936, 203.13052, 204.12576, 205.10976, 205.10977, 206.10501, 218.14142, 219.12543, 220.12067, 234.13632, 240.05634, 254.07199, 256.05124, 268.08768, 270.06693, 279.9738, 284.08258, 293.98944, 295.9687, 298.09824, 308.0051, 309.98434, 322.04416, 324.0, 336.0598, 338.03906, 350.07547, 352.05472, 364.09113, 366.07037, 415.05487]	1	['O=C(CCNS(=O)(=O)c1ccc(Cl)s1)NCC1(c2ccccc2)CCOC1', 'O=C(CCNS(=O)(=O)c1ccc(Cl)s1)NCC1(c2ccccc2)CCCO1', 'O=C(CCS(=O)(=O)c1ccc(Cl)s1)NCC1(c2ccccc2)CCOC1', 'O=C(CNS(=O)(=O)c1cccs1)NCC1(c2ccccc2)CCOCC1', 'O=C(NCCS(=O)(=O)c1ccc(Cl)s1)NCC1(c2ccccc2)CCC1', 'O=C(CNS(=O)(=O)c1ccc(Cl)s1)NCC1(c2ccccc2)CCCOC1', 'O=C(CNS(=O)(=O)c1cccs1)NCC1(c2ccccc2)CCCO1', 'O=C(CNS(=O)(=O)c1cccs1)NCC1(c2ccccc2)CCOC1', 'O=C(CNS(=O)(=O)c1ccc(Cl)s1)NCC1(c2ccccc2)CCOCC1', 'O=C(CNS(=O)(=O)c1ccc(Cl)s1)NCC1(c2ccccc2)CCCO1', 'O=C(CNS(=O)(=O)c1ccc(Cl)s1)NCC1(c2ccccc2)CCOC1', 'O=C(CCNS(=O)(=O)c1ccc(Cl)s1)NC1(c2ccccc2)CCOCC1', 'O=C(CNS(=O)(=O)c1cccs1)NCC1(c2ccccc2)CCCOC1', 'O=C(CS(=O)(=O)c1ccc(Cl)s1)NCC1(c2ccccc2)CCOCC1']													1	O=C(CNS(=O)(=O)c1ccc(Cl)s1)NCC1(c2ccccc2)CCCO1	TRUE	FALSE
5532	CC(NC(=O)c1ccc(S(=O)(=O)CC2CC2)cc1)c1ccc(-c2ccncc2)cc1	zinc_56m	[56.062088, 57.02092, 64.96917, 77.0386, 78.98483, 79.041664, 90.046425, 91.99266, 105.0335, 105.05732, 105.06991, 106.00832, 120.02399, 120.0444, 133.05223, 141.00049, 155.01616, 155.07298, 168.02399, 168.08081, 168.99539, 182.03964, 183.01105, 183.0917, 183.1043, 184.00629, 196.01888, 196.0553, 197.01411, 198.02194, 198.11519, 209.08354, 210.03453, 211.02977, 211.08661, 224.05019, 225.04543, 226.11009, 253.07674, 273.04547, 287.06113, 315.09247, 329.10812, 378.10342, 392.11908, 406.13477, 421.15823]	1	['CC(NC(=O)c1ccc(S(=O)(=O)CC2CC2)cc1)c1ccc(-c2ccncc2)cc1', 'CC(NC(=O)c1ccc(S(=O)(=O)CC2CC2)cc1)c1ccc(-c2cccnc2)cc1', 'CC(NC(=O)c1ccc(S(=O)(=O)C2CCC2)cc1)c1ccc(-c2ccncc2)cc1']													1	CC(NC(=O)c1ccc(S(=O)(=O)CC2CC2)cc1)c1ccc(-c2ccncc2)cc1	TRUE	FALSE
5536	CCn1nc(C(=O)NCCc2cnc(C3CC3)nc2)ccc1=O	zinc_56m	[53.02601, 55.00526, 55.01785, 57.02092, 58.028748, 69.02092, 72.04441, 79.029076, 81.02092, 83.036575, 92.0369, 95.02399, 96.031815, 96.06822, 98.04748, 98.047485, 106.05257, 107.06039, 109.01583, 109.03965, 110.04748, 113.05838, 120.068214, 120.06823, 122.07129, 123.0189, 124.026726, 124.06313, 124.06314, 126.04239, 127.07404, 134.08388, 134.0839, 137.03456, 138.0298, 138.04239, 139.07404, 141.05328, 141.0897, 148.09955, 150.06621, 152.04546, 152.05803, 152.05804, 153.0897, 155.06895, 163.07404, 163.11044, 166.06113, 167.06894, 167.10536, 169.08461, 176.06927, 177.08969, 180.07678, 181.08461, 191.10535, 195.10027, 202.08493, 217.10841, 219.1115, 230.07983, 231.1115, 243.12407, 244.08292, 245.12715, 247.1064, 257.09076, 257.12717, 258.0986, 259.1064, 271.1064, 271.119, 271.14285, 273.12207, 285.12207, 299.13776, 300.14557, 314.16125]	1	['CCn1nc(C(=O)NCCc2nc(C3CC3)cc(C)n2)ccc1=O', 'Cn1nc(C(=O)NCCc2cnc(C3CC3)nc2)ccc1=O', 'CCn1nc(C(=O)NCCc2ncc3c(n2)CCC3)ccc1=O', 'CCn1nc(C(=O)NCCc2cnc(C3CC3)nc2)ccc1=O', 'CCn1nc(C(=O)NCCc2cncc(C3CC3)n2)ccc1=O', 'CCn1nc(C(=O)NCCc2nccc(C3CC3)n2)ccc1=O', 'CCn1nc(C(=O)NCCc2nc(C3CC3)ccn2)ccc1=O', 'CCn1nc(C(=O)NCCc2ncc(C3CC3)cn2)ccc1=O']													1	CCn1nc(C(=O)NCCc2cnc(C3CC3)nc2)ccc1=O	FALSE	FALSE
5538	COC(=O)C(NCc1csc(-c2ccc(C)cc2)n1)c1ccc(Br)cc1	zinc_56m	[57.020916, 58.00493, 60.02059, 71.036575, 73.01583, 73.02842, 77.0386, 79.92562, 83.99025, 87.031494, 88.03932, 90.046425, 92.06208, 98.005905, 105.05732, 113.0168, 118.04133, 119.07298, 126.024635, 133.05223, 134.03624, 147.06789, 149.04715, 149.05974, 154.01953, 155.95694, 160.02156, 163.0628, 164.07063, 168.96477, 170.01447, 174.03722, 175.04504, 183.97566, 189.04811, 189.0607, 196.95967, 197.99132, 202.05595, 204.0716, 211.97057, 212.95457, 217.07944, 225.98622, 227.96548, 227.97807, 230.05084, 241.98116, 242.98897, 245.07433, 246.04578, 257.00467, 278.0873, 280.97433, 293.1108, 306.0822, 308.96924, 321.1057, 322.07718, 357.00565, 372.02914, 385.00055, 400.02405, 416.01898, 431.04248]	1	['COC(=O)C(NCc1csc(-c2cccc(C)c2)n1)c1ccccc1Br', 'COC(=O)C(NCc1csc(-c2cccc(C)c2)n1)c1cccc(Br)c1', 'COC(=O)C(NCc1csc(-c2ccc(C)cc2)n1)c1ccccc1Br', 'COC(=O)C(NCc1cnc(-c2ccccc2C)s1)c1ccccc1Br', 'COC(=O)C(NCc1csc(-c2ccccc2C)n1)c1cccc(Br)c1', 'COC(=O)C(NCc1cnc(-c2ccccc2C)s1)c1cccc(Br)c1', 'COC(=O)C(NCc1csc(-c2ccc(C)cc2)n1)c1cccc(Br)c1', 'COC(=O)C(NCc1csc(-c2ccccc2C)n1)c1ccccc1Br', 'COC(=O)C(NCc1cnc(-c2cccc(C)c2)s1)c1cccc(Br)c1']													1	COC(=O)C(NCc1csc(-c2cccc(C)c2)n1)c1cccc(Br)c1	FALSE	FALSE
5543	CN(C)Cc1ccc(CSCCNCC(C)(C)O)o1	zinc_56m	[57.057327, 57.06992, 58.06516, 59.036575, 59.04917, 59.072987, 60.057, 61.01067, 67.017845, 71.07299, 72.08082, 73.05224, 74.06007, 74.07266, 75.02633, 76.02157, 81.03351, 85.088646, 86.09648, 88.07573, 89.08356, 90.03723, 95.036575, 95.04917, 100.11214, 102.091385, 103.09922, 104.052895, 109.05224, 113.00558, 117.06072, 117.114876, 119.03997, 127.02124, 131.07639, 132.08421, 133.05563, 134.06346, 141.0243, 141.0369, 146.09987, 148.07913, 149.08696, 155.03996, 155.05255, 156.04779, 163.10262, 169.05562, 170.06345, 184.06651, 184.0791, 197.08693, 198.08217, 199.0662, 211.10258, 212.11041, 213.08185, 214.08968, 226.12607, 228.10533, 229.11316, 240.12914, 242.1084, 243.12881, 257.1319, 272.1554, 287.17886]	1	['CN(C)Cc1ccc(CSCCNC(C)CCO)o1', 'CC(C)NCc1ccc(CSCCNC(C)CCO)o1', 'CC(C)NCc1ccc(CSCCC(C)(C)N)o1', 'CC(C)NCc1ccc(CSCCNC(C)(C)CO)o1', 'CN(C)Cc1ccc(CSCCNCC(C)(C)O)o1', 'CC(C)NCc1ccc(CSCCCNCCO)o1', 'CN(C)CCSCc1ccc(CNC(C)(C)CO)o1', 'COC(C)c1ccc(CSCC[NH+](C)C(C)C)o1', 'CN(C)Cc1ccc(CSCCNC(C)(C)CO)o1', 'CC(C)NCc1ccc(CSCCN(C)CCO)o1', 'CC(C)NCc1ccc(CSCCC(C)(C)NO)o1', 'CC(C)NCc1ccc(CSCCCNCC(C)O)o1', 'CC(C)NCc1ccc(CSCCNCC(C)(C)O)o1', 'CC(C)NCc1ccc(CSCCC(C)NCCO)o1', 'CCN(C)Cc1ccc(CSCCNC(C)(C)CO)o1', 'CN(C)Cc1ccc(CSCCCNC(C)CO)o1', 'CN(C)Cc1ccoc1CSCCNCC(C)(C)O', 'CC(C)NCc1ccc(CSCCNCC(C)O)o1', 'CC(C)NCc1ccc(CSCCC(C)NCO)o1', 'CN(C)Cc1ccc(CSCCNCC(C)CO)o1', 'CN(C)Cc1ccc(CSCCNCCC(C)O)o1', 'CCN(C)Cc1ccc(CSCCNC(C)CO)o1', 'CC(C)NCc1ccc(CSCCNC(C)(C)CO2)o1', 'CN(C)Cc1ccoc1CSCCNC(C)(C)CO', 'CC(C)NCc1ccc(CSCCNC(C)CO)o1', 'CC(C)NCc1ccc(CSCCCN(C)OC)o1', 'CN(C)Cc1ccoc(CSCCNCC(C)(C)O)c1']													1	CN(C)Cc1ccc(CSCCNCC(C)(C)O)o1	TRUE	FALSE
5545	O=C(CCC(=O)c1ccccc1)NC1CCC(O)(C(F)(F)F)C1	zinc_56m	[56.062088, 57.02092, 57.057327, 58.028748, 58.041336, 58.04134, 68.06209, 71.036575, 71.03658, 71.07299, 72.057, 80.00681, 82.00247, 83.07299, 85.05224, 85.052246, 94.02248, 96.018135, 99.0679, 99.06791, 108.03813, 108.03814, 110.03379, 110.0338, 111.06791, 113.04715, 113.083565, 116.06323, 118.05889, 122.053795, 124.04945, 125.083565, 126.02871, 127.06281, 127.09923, 128.07065, 131.07413, 133.06978, 139.09923, 140.04436, 140.04437, 141.0396, 141.07848, 142.0863, 155.05527, 155.09413, 159.06905, 161.0647, 167.09413, 169.03452, 173.08469, 175.08035, 178.06744, 180.0631, 183.05017, 183.05019, 187.10036, 189.09602, 192.08308, 194.07875, 197.06583, 197.06584, 211.08148, 211.0815, 215.09528, 217.09093, 225.06075, 225.09715, 233.10469, 239.07642, 247.12035, 253.09207, 273.13602, 275.13168, 283.1015, 285.09717, 297.1172, 299.11282, 299.11285, 330.13126]	1	['O=C(CCC(=O)c1ccccc1)NC1CCC2C(C1)C2(F)F', 'O=C(CCOc1ccccc1)NC1CCC(O)(C(F)(F)F)C1', 'O=C(CCC(=O)c1ccccc1)NC1CCC(O)(C(F)(F)F)C1', 'O=C(CCOC(=O)c1ccccc1)NC1CCC(O)(C(F)F)C1', 'O=C(CCc1ccccc1)NC1CCC(O)(C(F)(F)F)C1', 'O=C(CCC(=O)c1ccccc1)NC1CCC2OC(C1)C2(F)F']													1	O=C(CCC(=O)c1ccccc1)NC1CCC(O)(C(F)(F)F)C1	FALSE	FALSE
5546	O=C(Nc1cc(C2CCCCN2C(=O)c2ccccc2C2CC2)[nH]n1)c1cccc2c1OCCO2	zinc_56m	[56.062088, 57.02092, 57.05733, 70.07775, 71.036575, 71.07299, 76.03077, 80.0369, 85.05224, 90.046425, 92.02568, 94.05257, 95.047806, 99.0679, 104.02567, 104.06209, 106.04134, 108.02059, 108.06823, 109.06347, 118.04133, 119.036575, 120.020584, 120.05701, 122.036255, 122.08389, 123.04272, 123.07913, 132.05699, 133.05223, 134.03624, 135.03148, 136.01549, 136.09956, 137.05838, 137.0948, 147.06789, 149.04713, 150.03114, 151.02638, 151.07404, 151.11046, 161.08356, 164.0468, 165.04204, 165.08969, 173.08354, 175.09921, 179.0577, 179.10535, 185.05838, 187.0992, 201.05328, 201.11487, 215.06894, 215.13052, 217.04819, 229.0846, 231.06384, 239.10533, 253.12099, 254.11623, 267.13666, 267.1367, 268.1319, 268.13193, 272.09042, 281.15234, 282.11118, 282.14758, 282.1476, 284.12683, 286.10608, 296.12683, 296.16324, 296.16327, 298.1425, 300.0853, 300.12173, 310.1425, 310.14252, 312.12173, 314.10095, 314.1374, 324.15814, 324.15817, 326.1374, 328.1166, 328.11664, 342.1323, 372.1582, 376.11664, 388.1531, 390.13232, 402.16876, 404.14798, 404.148, 418.16367, 473.21848]	1	['O=C(Nc1cc(C2CCCCN2C(=O)c2ccc3c(c2)COC3)[nH]n1)c1cccc2c1OCC2CO2', 'O=C(Nc1cc(C2CCCCN2C(=O)c2cccc3c2OCC3)[nH]n1)c1cccc2c1OCC2C', 'O=C(Nc1cc(C2CCCCN2C(=O)c2cccc3c2OCC3)[nH]n1)c1cccc(C2CC2)c1C=O', 'O=C(Nc1cc(C2CCCCN2C(=O)c2ccc3c(c2)OCO3)[nH]n1)c1ccc(C2CC2)cc1', 'O=C(Nc1cc(C2CCCCN2C(=O)c2ccc3c(c2)COC3)[nH]n1)c1ccc(C2CC2)cc1O', 'O=C(Nc1cc(C2CCCCN2C(=O)c2ccccc2C2CC2)[nH]n1)c1ccc2c(c1)OCO2', 'O=C(Nc1cc(C2CCCCN2C(=O)c2ccc3c(c2)CCO3)[nH]n1)c1ccccc1C1CC1O', 'O=C(Nc1cc(C2CCCCN2C(=O)c2ccccc2C(=O)C2CC2)[nH]n1)c1ccc2c(c1)OCCO2', 'O=C(Nc1cc(C2CCCCN2C(=O)c2ccc3c(c2)COC3)[nH]n1)c1ccccc1C1CC1=O', 'O=C(Nc1cc(C2CCCCN2C(=O)c2cccc3c2OCC3)[nH]n1)c1ccccc1C1OCCO1', 'O=C(Nc1cc(C2CCCCN2C(=O)c2ccc3c(c2)CCCO3)[nH]n1)c1ccc2c(c1)OCO2', 'O=C(Nc1cc(C2CCCCN2C(=O)c2ccc3c(c2)COC3)[nH]n1)c1ccccc1C1CC1', 'O=C(Nc1cc(C2CCCCN2C(=O)c2ccc3c(c2)CCO3)[nH]n1)c1ccc(OC2CC2)cc1', 'O=C(Nc1cc(C2CCCCN2C(=O)c2cccc3c2OCC3)[nH]n1)c1ccc(C2CC2)cc1O', 'O=C(Nc1cc(C2CCCCN2C(=O)c2cccc3c2COC3)[nH]n1)c1cccc(C2OC2CC2)c1', 'O=C(Nc1cc(C2CCCCN2C(=O)c2ccccc2C2CC2)[nH]n1)c1cccc2c1OCCO2', 'O=C(Nc1cc(C2CCCCN2C(=O)c2cccc3c2OCC3)[nH]n1)c1cccc(C2OCCO2)c1', 'O=C(Nc1cc(C2CCCCN2C(=O)c2cccc3c2OCC3)[nH]n1)c1ccc2c(c1)COCO2', 'O=C(Nc1cc(C2CCCCN2C(=O)c2cccc3c2OCC3)[nH]n1)c1ccc2c(c1)OCO2', 'O=C(Nc1cc(C2CCCCN2C(=O)c2ccccc2C2CC2)[nH]n1)c1ccc2c(c1)OCCO2', 'O=C(Nc1cc(C2CCCCN2C(=O)c2ccc3c(c2)CCO3)[nH]n1)c1ccc(C2CC2)cc1O', 'O=C(Nc1cc(C2CCCCN2C(=O)c2ccc(C3CC3)cc2)[nH]n1)c1ccc2c(c1)OCCO2', 'O=C(Nc1cc(C2CCCCN2C(=O)c2cccc3c2OCCO3)[nH]n1)c1ccc(C2CC2)cc1', 'O=C(Nc1cc(C2CCCCN2C(=O)c2cccc3c2OCCO3)[nH]n1)c1ccc2c(c1)CCO2', 'O=C(Nc1cc(C2CCCCN2C(=O)c2ccc3c(c2)COCO3)[nH]n1)c1ccc(C2CC2)cc1', 'O=C(Nc1cc(C2CCCCN2C(=O)c2ccc3c(c2)CCO3)[nH]n1)c1ccc2c(c1)OCO2', 'O=C(Nc1cc(C2CCCCN2C(=O)c2ccc3c(c2)CCO3)[nH]n1)c1cccc(C2OC2)c1O', 'O=C(Nc1cc(C2CCCCN2C(=O)c2cccc3c2OCC3)[nH]n1)c1ccc2c(c1)OCCO2', 'O=C(Nc1cc(C2CCCCN2C(=O)c2ccc3c(c2)COC3)[nH]n1)c1ccc2c(c1)COCO2', 'O=C(Nc1cc(C2CCCCN2C(=O)c2ccc3c(c2)CCCO3)[nH]n1)c1cccc2c1OCO2', 'O=C(Nc1cc(C2CCCCN2C(=O)c2ccc3c(c2)OCCO3)[nH]n1)c1ccccc1C1CC1', 'O=C(Nc1cc(C2CCCCN2C(=O)c2ccc3c(c2)CCO3)[nH]n1)c1ccc2c(c1)OCCO2', 'O=C(Nc1cc(C2CCCCN2C(=O)c2cccc3c2OCC3)[nH]n1)c1ccc2c(c1)COC2', 'O=C(Nc1cc(C2CCCCN2C(=O)c2cccc3c2COC3)[nH]n1)c1ccccc1C1OC1', 'O=C(Nc1cc(C2CCCCN2C(=O)c2ccc3c(c2)COC3)[nH]n1)c1ccccc1C1OC1', 'O=C(Nc1cc(C2CCCCN2C(=O)c2cccc3c2OCC3)[nH]n1)c1ccc(C2CO2)cc1', 'O=C(Nc1cc(C2CCCCN2C(=O)c2ccc(C3CC3)cc2)[nH]n1)c1cccc2c1OCCO2', 'O=C(Nc1cc(C2CCCCN2C(=O)c2ccc3c(c2)OCCO3)[nH]n1)c1ccc(C2CC2)cc1', 'O=C(Nc1cc(C2CCCCN2C(=O)c2cccc3c2OCC3)[nH]n1)c1cccc2c1OCCO2', 'O=C(Nc1cc(C2CCCCN2C(=O)c2ccc3c(c2)CCCO3)[nH]n1)c1ccc2c(c1)COC2', 'O=C(Nc1cc(C2CCCCN2C(=O)c2ccc3c(c2)CCO3)[nH]n1)c1ccccc1C(=O)C1CC1', 'O=C(Nc1cc(C2CCCCN2C(=O)c2cccc3c2OCC3)[nH]n1)c1cccc2c1OCC2', 'O=C(Nc1cc(C2CCCCN2C(=O)c2ccc3c(c2)COC3)[nH]n1)c1ccc2c(c1)COC2', 'O=C(Nc1cc(C2CCCCN2C(=O)c2ccc3c(c2)CCO3)[nH]n1)c1cccc2c1OCCO2', 'O=C(Nc1cc(C2CCCCN2C(=O)c2cccc3c2OCC3)[nH]n1)c1ccccc1C1COC1', 'O=C(Nc1cc(C2CCCCN2C(=O)c2ccc3c(c2)COC3)[nH]n1)c1ccc2c(c1)OCCO2', 'O=C(Nc1cc(C2CCCCN2C(=O)c2ccc3c(c2)CCO3)[nH]n1)c1cccc2c1OCC2']													1	O=C(Nc1cc(C2CCCCN2C(=O)c2ccccc2C2CC2)[nH]n1)c1cccc2c1OCCO2	FALSE	FALSE
5547	Cc1c(C(=O)NC2CN(c3ncnc4ccccc34)C2)c(-c2ccccc2)nn1-c1ccccc1	zinc_56m	[56.0495, 57.02092, 57.057327, 71.03658, 71.0604, 80.0369, 85.052246, 99.05531, 108.031815, 123.04272, 142.05255, 142.05257, 144.05563, 158.07129, 170.04747, 171.07912, 172.08694, 178.08493, 185.05836, 186.09001, 213.08969, 214.08492, 214.08493, 227.10535, 241.121, 275.10538, 289.12106, 292.10678, 303.13672, 318.14764, 432.16953, 446.1852, 461.20868]	1	['Cc1nn(-c2ccccc2)c(C)c1C(=O)NC1CN(c2ccc3ccccc3n2)C1c1cnc[nH]1', 'Cc1nn(-c2ccccc2)c(-n2cccc2)c1C(=O)NC1CN(c2ccc3nccnc3n2)C1', 'Cc1nn(-c2ccccc2)c(C)c1C(=O)NC1CN(c2ccc3cccc(-c4cncn4)c3n2)C1', 'Cc1nn(-c2ccccc2)c(C)c1C(=O)NC1CN(c2ccc3nccnc3c2)C1.O=[N+]([O-])[O-]', 'Cc1nn(-c2ccccc2)c(C)c1C(=O)NC1CN(c2ccc3ncc(-c4ccccc4)n3n2)C1', 'Cc1nn(-c2ccccc2)c(C)c1C(=O)NC1CN(c2ccc3ncccc3n2)CC1.Cl', 'Cc1nn(-c2ccccc2)c(C)c1C(=O)NC1CN(c2ccc3nccnc3c2)C1c1ccccc1', 'Cc1nn(-c2ccccc2)c(C)c1C(=O)NC1CN(c2cc(-c3ccccc3)nc3ccccc23)C1', 'Cc1nn(-c2ccccc2)c(-n2cccc2)c1C(=O)NC1CN(c2ncnc3ccccc23)C1', 'Cc1nn(-c2ccccc2)c(C)c1C(=O)NC1CN(c2ccc3ncccc3c2)C1c1ccco1', 'Cc1nn(-c2ccccc2)c(C)c1C(=O)NC1CN(c2cc(-c3ccccc3)ncn2)C1', 'Cc1nn(-c2ccccc2)c(C)c1C(=O)NC1CN(c2ccc3ccccc3n2)CC1[N+](=O)[O-]', 'Cc1nn(-c2ccccc2)c(C)c1C(=O)NC1CN(C(=O)c2ccc3ccccc3n2)C1', 'Cc1nn(-c2ccccc2)c(C)c1C(=O)NC1CN(c2ccc3ccccc3n2)C1.CSC', 'Cc1nn(-c2ccccc2)c(C)c1C(=O)NC1CN(c2cnc3ccccc3n2)C1c1ccco1', 'Cc1nn(-c2ccccc2)c(C)c1C(=O)NC1CN(c2ccc3nccnc3n2)CC1[N+](=O)[O-]', 'Cc1nn(-c2ccccc2)c(C)c1C(=O)NC1CN(c2ccc3nccnc3c2)C2CC12', 'Cc1nn(-c2ccccc2)c(C)c1C(=O)NC1CN(c2ccc3cccc(-c4ncc[nH]4)c3n2)C1', 'Cc1nn(-c2ccccc2)c(C)c1C(=O)NC1CN(Cc2cccc3cccnc23)C1=O', 'Cc1c(C(=O)NC2CN(c3ccc4nccnc4n3)C2)c(-c2ccccc2)nn1-c1ccccc1', 'Cc1nn(-c2ccccc2)c(C)c1C(=O)NC1CN(c2ccc3ccccc3n2)C1c1ccco1', 'Cc1nn(-c2ccccc2)c(C)c1C(=O)NC1CN(c2ccc3nncc3c2)Cc2ccccc21', 'Cc1nn(-c2ccccc2)c(C)c1C(=O)NC1CN(c2ccc3ccccc3n2)C1c1cncnc1', 'Cc1nn(-c2ccccc2)c(C)c1C(=O)NC1CN(c2ccc3nccnc3n2)Cc2ccccc21', 'Cc1nn(-c2ccccc2)c(-c2ccccc2)c1C(=O)NC1CN(c2ncnc3ccccc23)C1', 'Cc1nn(-c2ccccc2)c(C)c1C(=O)NC1CN(c2ccc3nnccc3c2)C1c1ccccc1', 'Cc1nn(-c2ccccc2)c(-n2cccc2)c1C(=O)NC1CN(c2cnc3ccccc3n2)C1', 'Cc1nn(-c2ccccc2)c(NC(=O)C2CN(c3cnc4ccccc4n3)C2)c1-c1ccccc1', 'Cc1nn(-c2ccccc2)c(C)c1C(=O)NC1CN(c2ccc3ncccc3n2)C1c1cnc[nH]1', 'Cc1nn(-c2ccccc2)c(C)c1C(=O)NC1CN(c2ccc3ccc(F)cc3n2)C1', 'Cc1nn(-c2ccccc2)c(-n2cccc2)c1C(=O)NC1CN(c2ccc3nccnc3c2)C1', 'Cc1nn(Cc2ccccc2)c(C)c1C(=O)NC1CN(c2ccc3nccnc3n2)C1.Cl', 'Cc1nn(-c2ccccc2)c(C)c1C(=O)NC1CN(c2ccc3nccnc3c2)CC1[N+](=O)[O-]', 'Cc1nn(-c2ccccc2)c(C)c1C(=O)NC1CN(c2ccc3ncccc3n2)C1c1ccco1', 'Cc1nn(-c2ccccc2)c(C)c1C(=O)NC1CN(c2ccc3nccnc3c2)C1c1cccnc1', 'Cc1nn(-c2ccccc2)c(C)c1C(=O)NC1CN(c2ncnc3ccccc23)C1c1cnc[nH]1', 'Cc1c(C(=O)NC2CN(c3cnc4ccccc4n3)C2)c(-c2ccccc2)nn1-c1ccccc1', 'Cc1nn(-c2ccccc2)c(C)c1C(=O)NC1CN(c2ccc3nccnc3n2)C1c1ccccc1', 'Cc1nn(-c2ccccc2)c(C)c1C(=O)NC1CN(c2ccc(-c3cncnc3)nn2)C1', 'Cc1nn(-c2ccccc2)c(C)c1C(=O)NC1CN(c2cc(-c3ccccc3)ncn2)CC1F', 'Cc1nn(-c2ccccc2)c(C)c1C(=O)NC1CN(c2ncnc3ccccc23)C1c1cccnc1', 'Cc1nn(-c2ccccc2)c(C)c1C(=O)NC1CN(c2cc(-c3ccc(F)cc3)ncn2)C1', 'Cc1nn(-c2ccccc2)c(C)c1C(=O)NC1CN(c2ccc3nccnc3c2)C1c1ccco1', 'Cc1nn(-c2ccccc2)c(C)c1C(=O)NC1CN(c2ncnc3ccccc23)CC1F', 'Cc1nn(-c2ccccc2)c(C)c1C(=O)NC1CN(C(c2cccc3ccccc23)c2nc[nH]n2)C1', 'Cc1cc(C(=O)NC2CN(c3ccc4nccnc4n3)C2)c(C)n1Cc1cccc2ccccc12', 'Cc1nn(-c2ccccc2)c(C)c1C(=O)NC1CN(C(=O)c2ccc3nccnc3c2)C1', 'Cc1nn(-c2ccccc2)c(C)c1C(=O)NC1CN(c2ccc3nccnc3c2)C1.O=[N+]([O-])O-]', 'Cc1nn(-c2ccccc2)c(NC(=O)C2CN(c3ncnc4ccccc34)C2)c1-c1ccccc1', 'Cc1nn(-c2ccccc2)c(C)c1C(=O)NC1CN(c2ccc3nccc(-c4ccccc4)c3n2)C1', 'Cc1nn(-c2ccccc2)c(C)c1C(=O)NC1CN(c2ccc(-c3ccccc3)nn2)C1', 'Cc1nn(-c2ccccc2)c(C)c1C(=O)NC1CN(c2ccc(-c3ccccc3)nn2)C1.Cl', 'Cc1nn(-c2ccccc2)c(C)c1C(=O)NC1CN(c2ccc3ncccc3n2)C1.O', 'Cc1nn(-c2ccccc2)c(C)c1C(=O)NC1CN(c2ccc3ccccc3n2)C1c1cccn1', 'Cc1nn(-c2ccccc2)c(C)c1C(=O)NC1CN(c2ncnc3ccccc23)C1c1ccccc1', 'Cc1c(C(=O)NC2CN(c3ccc4nccnc4c3)C2)c(-c2ccccc2)nn1-c1ccccc1', 'Cc1nn(-c2ccccc2)c(C)c1C(=O)NC1CN(c2ccc(-c3nn[nH]n3)c3ccccc23)C1', 'Cc1nn(-c2ccccc2)c(C)c1C(=O)NC1CN(c2ccc(-c3nn[nH]n3)cc2)C1', 'Cc1nn(-c2ccccc2)c(C)c1C(=O)NC1CN(c2ccc3ccccc3c2)C1c1cnc[nH]1', 'Cc1nn(-c2ccccc2)c(C)c1C(=O)NC1CN(c2ccc3nccnc3n2)C1.Cl', 'Cc1nn(-c2ccccc2)c(C)c1C(=O)NC1CN(c2ncnc3ccccc23)C1c1ccco1', 'Cc1nn(-c2ccccc2)c(C)c1C(=O)NC1CN(c2ncnc3cccc(-c4ccccc4)c23)C1', 'Cc1nn(-c2ccccc2)c(-c2ccccc2)c1C(=O)NC1CN(c2ccc3nccnc3n2)C1', 'Cc1cc(C(=O)NC2CN(c3ccc4nccnc4c3)C2)c(C)n1-c1cccc2ccccc12', 'Cc1nn(-c2ccccc2)c(C)c1C(=O)NC1CN(c2ncnc3c2ccc2ccccc23)C1', 'Cc1nn(-c2ccccc2)c(C)c1C(=O)NC1CN(c2ccc3ncccc3n2)C1c1ccccc1', 'Cc1c(C(=O)NC2CN(c3ccc4nccnc4n3)C2)cnn1Cc1cccc2ccccc12', 'Cc1nn(-c2ccccc2)c(C)c1C(=O)NC1CN(c2ccc3ccccc3n2)C1.O=C(O)O']													1	Cc1nn(-c2ccccc2)c(-n2cccc2)c1C(=O)NC1CN(c2ccc3nccnc3n2)C1	FALSE	FALSE
5549	COCCOc1ccc(-c2nc(COc3ccccc3)no2)cc1	zinc_56m	[60.057, 61.02842, 69.00833, 76.05191, 77.0386, 78.046425, 83.02399, 93.0335, 94.04133, 99.0189, 107.049164, 108.05699, 121.06482, 145.03964, 159.0553, 161.03455, 175.0502, 175.05022, 176.05803, 189.06586, 191.0451, 203.08151, 205.06076, 219.07642, 252.08934, 268.08426, 282.09995, 296.1156, 312.11053, 327.13403]	1	['COCCOc1ccccc1-c1nc(COc2ccccc2)no1', 'COCCOc1cccc(-c2nc(COc3ccccc3)no2)c1', 'COCCOc1ccc(-c2nc(COc3ccccc3)no2)cc1', 'COCCOc1ccccc1-c1noc(COc2ccccc2)n1', 'COCCOc1ccc(-c2noc(COc3ccccc3)n2)cc1', 'COCCOc1cccc(-c2noc(COc3ccccc3)n2)c1']													1	COCCOc1ccc(-c2nc(COc3ccccc3)no2)cc1	FALSE	FALSE
5552	CC(C)C(CN)CNCC1CC2(CSC2)C1	zinc_56m	[54.04643, 56.062084, 56.062088, 57.057327, 57.069916, 58.06516, 61.01067, 68.06209, 70.07774, 71.07298, 71.07299, 71.08558, 72.08081, 73.01067, 73.07606, 82.07775, 83.07299, 85.088646, 85.08865, 85.10124, 86.08389, 86.09647, 86.09648, 87.02633, 87.02634, 87.09172, 87.10431, 96.093414, 97.08865, 99.10431, 100.034164, 100.09955, 100.099556, 100.112144, 101.04199, 101.107376, 101.11997, 111.10432, 113.11997, 114.04982, 114.04983, 114.11521, 114.12781, 115.12304, 116.130875, 125.11998, 127.135635, 128.06549, 128.13087, 128.13087, 129.06071, 130.14653, 140.13087, 141.15129, 142.14653, 143.07637, 143.07639, 143.15436, 153.15129, 154.14653, 155.16695, 156.16219, 157.09204, 157.17001, 167.16695, 168.16219, 170.09987, 171.18567, 181.1826, 182.17784, 183.1077, 183.18567, 184.11552, 186.11859, 186.1186, 195.19826, 196.1935, 197.12335, 197.20132, 198.13118, 199.13902, 200.13426, 211.21698, 212.14684, 213.14209, 213.15468, 214.14992, 227.17033, 228.16557, 229.1734, 243.18906]	1	['CCCC(C)(N)CNCC1=CCSCC1', 'CC(C)C(CN)CNCC1CC2(CSC2)C1=O', 'CC(C)C(CN)CNCC1CC2C=CC1S2', 'CCCC(CNCC1CC2(CSC2)C1)NC', 'CC(C)C(CN)CNCC1CC2(CSC1)C2', 'CC(C)C(CCN)NCC1CC2CC(C2)S1', 'CC(C)C(CN)CNCC1CC2CSCC21', 'CCCC(C)(N)CNCC1CC2(CSC2)C1', 'CC(C)C(CN)CNCC1CC2(CSC2)C1', 'CCC(CC)(N)CNCC1CC2(CSC2)C1', 'CC(C)C(CN)CNCC1=CSCCC1', 'CC(C)C(CN)CNCC1CC2(CSC2)S1', 'CCCC(C)(N)CNCC1CC2CC2S1', 'CC(C)C(CN)CNCC1C2(CSC2)C1', 'CCCC(CN)CNCC1CC2(CSC2)C1', 'CCC(C)(CN)CNCC1CC2(CSC2)C1', 'CCC(N)(CC)CNCC1CC2(CSC2)C1']													1	CC(C)C(CN)CNCC1CC2(CSC2)C1	TRUE	FALSE
5554	CCNC(=O)Nc1cc(F)ccc1NC(=O)c1nc(C2CC2)cs1	zinc_56m	[58.028748, 59.023987, 73.03965, 73.05224, 76.03076, 83.99025, 88.06314, 91.041664, 95.02916, 96.99808, 106.05257, 110.04006, 111.01374, 111.98516, 119.036575, 124.99299, 125.0294, 125.050964, 126.996056, 134.04747, 138.03497, 139.00865, 140.00389, 148.06314, 149.05836, 153.02432, 153.04587, 154.01955, 162.04237, 163.07404, 168.03522, 168.05676, 177.05327, 181.04077, 191.06894, 196.05167, 202.01955, 217.03044, 221.01794, 234.02577, 236.02884, 243.05869, 245.02534, 248.04143, 249.03667, 258.06958, 260.03625, 262.0571, 263.05234, 264.02374, 274.0519, 277.0316, 277.068, 279.03464, 286.06448, 291.04724, 292.04248, 301.0754, 302.08325, 305.06293, 306.05817, 316.0989, 320.07382, 334.08948, 349.11298]	1	['CCNC(=O)Nc1cc(NC(=O)c2scnc2C2CC2)ccc1F', 'CCNC(=O)Nc1ccc(F)cc1NC(=O)c1cnc(C2CC2)s1', 'CNCC(=O)Nc1ccc(F)c(NC(=O)c2csc(C3CC3)n2)c1', 'CCNC(=O)Nc1cc(NC(=O)c2cnc(C3CC3)s2)ccc1F', 'CCNC(=O)Nc1ccc(F)c(NC(=O)c2scnc2C2CC2)c1', 'CCNC(=O)Nc1ccc(F)c(NC(=O)c2cnc(C3CC3)s2)c1', 'CCNC(=O)Nc1ccc(F)c(NC(=O)c2csc(C3CC3)n2)c1', 'CCNC(=O)Nc1ccc(NC(=O)c2scnc2C2CC2)c(F)c1', 'CCNC(=O)Nc1cc(NC(=O)c2csc(C3CC3)n2)ccc1F']													0.944444	CCNC(=O)Nc1ccc(F)cc1NC(=O)c1cnc(C2CC2)s1	FALSE	FALSE
5555	O=C(NC(Cc1cnc[nH]1)C(=O)NCc1cc(-c2ccccc2)no1)C1CCCCC1	zinc_56m	[56.025677, 56.02568, 56.062088, 57.020916, 57.02092, 70.041336, 70.07775, 71.036575, 71.03658, 72.03182, 84.057, 85.01583, 85.052246, 86.04748, 86.047485, 98.07266, 99.031494, 99.06791, 100.02673, 100.06314, 112.088326, 113.08357, 114.0424, 127.099236, 128.05806, 138.04237, 140.10706, 151.07404, 152.05804, 153.05328, 165.08969, 167.06894, 168.10196, 179.06894, 179.10535, 181.0482, 183.11285, 193.121, 195.06386, 197.12851, 207.10025, 207.13666, 221.1159, 222.11115, 235.13156, 236.1268, 250.14246, 258.08737, 264.13434, 271.0952, 275.10132, 285.11087, 289.11697, 299.12653, 303.13263, 313.14218, 317.1483, 327.15784, 331.16394, 341.1735, 355.18915, 422.2188]	1	['O=C(NC(Cc1c[nH]cn1)C(=O)NCc1cc(-c2ccccc2)no1)C1CCCCC1', 'O=C(NC(Cc1cncn1)C(=O)NCc1cc(Cc2ccccc2)no1)C1CCCC1', 'O=C(NC(Cc1cnc[nH]1)C(=O)NC(c1ccccc1)c1ccco1)C1CCCCC1', 'O=C(NC(Cc1cnc[nH]1)C(=O)NCc1coc(-c2ccccc2)n1)C1CCCCC1', 'O=C(NC(Cc1cnc[nH]1)C(=O)NCc1ccc(-c2ccco2)cc1)C1CCCCC1', 'O=C(Nc1cc(Cc2ccccc2)on1)C(Cc1cnc[nH]1)NC(=O)C1CCCCC1', 'O=C(NC(Cc1ccncc1)C(=O)NC(c1ccco1)c1ccco1)C1CCCCC1', 'O=C(NC(Cc1ccncc1)C(=O)NCc1cc(-c2ccccc2)on1)C1CCCCC1', 'O=C(NC(Cc1cnc[nH]1)C(=O)NC(Cc1ccccc1)c1ncco1)C1CCCC1', 'O=C(NC(Cc1ccccc1)C(=O)NCc1cc(-c2ccco2)n[nH]1)C1CCCCC1', 'O=C(NC(Cc1ccco1)C(=O)NCc1cc(-c2ccccc2)on1)C1CCCCC1', 'O=C(CC1(NC(=O)C(NCc2ccco2)c2ccccc2)CCCC1)NCc1ccc[nH]1', 'O=C(NC(Cc1c[nH]cn1)C(=O)NC(Cc1ccccc1)c1ccco1)C1CCCC1', 'O=C(NC(Cc1ccc[nH]1)C(=O)NCc1cc(-c2ccccc2)no1)C1CCCCC1', 'O=C(NC(Cc1ccc[nH]1)C(=O)NCc1cc(-c2ccccc2)on1)C1CCCCC1', 'O=C(NC(Cc1cnc[nH]1)C(=O)NC(Cc1ccccc1)c1ccco1)C1CCCC1', 'O=C(NC(Cc1ccccc1)C(=O)NCc1cc(-c2ccccc2)on1)C1CCCCC1', 'O=C(NC(Cc1cnc[nH]1)C(=O)NC(Cc1ccccc1)c1ncco1)C1CCCCC1', 'O=C(NC(Cc1cncn1)C(=O)NCc1cc(-c2ccccc2)on1)C1CCCCC1', 'O=C(NC(Cc1c[nH]cn1)C(=O)NCc1cc(Cc2ccccc2)no1)C1CCCCC1', 'O=C(NC(Cc1cncn1)C(=O)NCc1cc(-c2ccccc2)no1)C1CCCCC1', 'O=C(NC(Cc1cnc[nH]1)C(=O)NCc1cc(-c2ccccc2)no1)C1CCCCC1', 'O=C(NC(Cc1ccccc1)C(=O)NCc1cc(-c2ccco2)no1)C1CCCCC1', 'O=C(NC(Cc1c[nH]cn1)C(=O)NC(Cc1ccco1)c1ncco1)C1CCCCC1', 'O=C(Nc1ccn(CCc2ccccc2)n1)C(CC1CCCC1)NC(=O)c1ccco1', 'O=C(NC(Cc1cnc[nH]1)C(=O)NCc1cc(-c2ccccc2)on1)C1CCCCC1', 'O=C(NC(Cc1c[nH]cn1)C(=O)NC(c1ccccc1)c1ncco1)C1CCCCC1', 'O=C(NC(Cc1ccccc1)c1ncc(CO)o1)C1CCCCC1NC(=O)c1ccc[nH]1', 'O=C(NC(Cc1ccco1)C(=O)NCc1cc(Cc2ccccc2)no1)C1CCCCC1', 'O=C(NC(Cc1c[nH]cn1)C(=O)NCc1cc(-c2ccccc2)on1)C1CCCCC1', 'O=C(NC(Cc1c[nH]cn1)C(=O)NC(Cc1ccccc1)c1ncco1)C1CCCC1', 'O=C(NC(Cc1cnc[nH]1)C(=O)NC(c1ccco1)c1ccccc1)C1CCCCC1', 'O=C(NC(Cc1cncn1Cc1ccccc1)C(=O)NCc1ccon1)C1CCCCC1', 'O=C(NC(Cc1ccccc1)C(=O)NCc1cc(-c2ccccc2)on1)C1CCCC1', 'O=C(NC(Cc1ccccc1)C(=O)NCc1cc(-c2ccco2)on1)C1CCCCC1', 'O=C(NC(Cc1ccc[nH]1)C(=O)NCc1coc(-c2ccccc2)n1)C1CCCCC1', 'O=C(NC(Cc1c[nH]cn1)C(=O)NCc1coc(-c2ccccc2)n1)C1CCCCC1', 'O=C(NC(Cc1c[nH]c2ccccc12)C(=O)NCc1cc(-c2ccco2)n[nH]1)C1CCCC1', 'O=C(NC(Cc1c[nH]nc1)C(=O)NCc1cc(-c2ccccc2)on1)C1CCCCC1', 'O=C(NC(Cc1c[nH]cn1)C(=O)NC(c1ccccc1)c1ccco1)C1CCCCC1']													1	O=C(NC(Cc1c[nH]cn1)C(=O)NCc1cc(-c2ccccc2)no1)C1CCCCC1	FALSE	FALSE
5556	O=C1CCC(C(=O)N2CC34CCCCC3(COC4)C2)N1	zinc_56m	[56.02568, 57.020916, 57.02092, 57.03351, 57.057327, 58.028748, 70.041336, 71.03658, 72.04441, 85.01583, 85.05224, 98.03625, 99.031494, 111.06791, 113.04715, 123.10432, 125.08357, 127.05022, 137.11998, 139.06282, 139.09923, 141.06587, 151.09923, 151.13564, 153.07848, 153.11488, 155.08153, 165.11488, 167.09413, 181.10979, 223.10774, 237.1234, 251.13905, 264.1595, 265.15472, 279.17038]	1	['O=C1CCC(N2CC34CCCCC3(COC4)C2=O)N1', 'O=C1CCC(=O)N1C1CC2(CCCC2)C2(CCCC2)C1', 'O=C1CCC(C(=O)N2CC3(CCCC3)C3CCCC32)O1', 'O=C1CCC(C(=O)N2CC34CCC(CC3)CC2C4)O1', 'O=C1CCC(C(=O)N2CC34CCCCC3(CC4)C2)N1', 'O=C1CCC(C(=O)N2CCC3(CC=CCC3)CC2)N1', 'O=C1CCC(C(=O)N2CCC3(CC4CCC3C4)C2)O1', 'O=C1CCC(C2CCCC2)C(C2CCC(=O)NC2=O)N1', 'O=C1CCC(N2CC34CCCCC3(CCCC4)C2=O)O1', 'O=C1CCC(=O)N1C1CC2(CCCC2)C12CCCC2', 'O=C1CCC(C2CCC3(CCCCC3)C2)C(=O)N1', 'O=C1CCC(N2CC3(CCCC3)C3(CCC3=O)C2)O1', 'O=C1CCC(N2CC34CCCCC3(CCCC4=O)C2)O1', 'O=C1CCC(C(=O)N2CC34CCCCC3(CCC4)C2)C1=O', 'O=C1CCC(C2CCC3(CC4CCC3C4)CN2)C(=O)O1', 'O=C1CCC(N2CC34CCCCC3(COC4)C2)C(=O)N1', 'O=C1CCC(N2CC3(CCCC3)C3(CCOC3=O)C2)C1', 'O=C1CCC(C(=O)N2CCC3(CC2)CC2CCC3C2)O1', 'O=C1CCC(C(=O)N2CC34CCCCC3(CCC4)C2)O1', 'O=C1CCC(C2CCC3(CCCc4ccccc43)C2)C(=O)N1', 'O=C1CCC(=O)N1C1CC2(CCCC2)C2CCCC21', 'O=C1CCC(N2CC34CCCCC3(COC4)C2=O)CN1', 'O=C1CCC(C(=O)N2CCC3(CC2)CC2CCC32)N1', 'O=C1CCC(C(=O)N2CC34CCCCC3(CC4)C2)O1', 'O=C1CCC(C(=O)N2CCC3(CC4CCC3C4)C2)N1', 'O=C1CCC(C(=O)N2CC3CC4C(C3)CCC2C4)N1', 'O=C1CCC(=O)N1C1CC2CC(C1)C1(CCCC1)O2', 'O=C1CCC(N2CC3(CCCC3)C3(CCC3)C2=O)O1', 'O=C1CCC(C(=O)N2CC34CCCCC3(COC4)C2)N1', 'O=C1CCC(N2CC3(CC4CC(C3)CC4)CC2=O)O1', 'O=C1CCC(C2CCC3(CC4CCC3C4)C(=O)N2)N1', 'O=C1CCC(N2CC3(CC4CCC3C4)CCC2=O)C(=O)N1', 'O=C1CCC(C(=O)N2CCC3(CC=CCC3)CC2)O1', 'O=C1CCC(C(=O)N2CC3(CC4CCC3C4)CC2)O1', 'O=C1CCC(C(=O)N2CC3(CC4CCC3C4)C2)N1', 'O=C1CCC(C(=O)N2CCC3(CC=CCCC3)C2)N1', 'O=C1CCC(C(=O)N2CC34CCCCC3(CCC4)C2)N1', 'O=C1CCC(C(=O)N2CC3(CCC3)C3(CCC3)C2)O1', 'O=C1CCC(=O)N1C1CC2(CCCC2)C2CCC1O2']													1	O=C1CCC(C(=O)N2CC34CCCCC3(COC4)C2)N1	FALSE	FALSE
5557	CC(C)OCCC(=O)N1CC2(CCN(C(=O)c3ccc[nH]3)C2)C1	zinc_56m	[57.02092, 57.03351, 57.057327, 58.041336, 59.049168, 60.057, 67.04167, 69.05733, 71.036575, 71.03658, 73.02842, 73.06483, 74.07266, 83.03658, 83.07299, 85.05224, 85.052246, 86.03625, 87.03149, 88.088326, 95.036575, 97.052246, 97.08865, 99.0679, 101.04715, 101.05974, 109.03965, 111.0679, 111.06791, 111.09172, 115.062805, 115.06281, 116.08324, 123.055305, 123.05531, 125.083565, 125.08357, 127.06281, 129.07846, 130.0863, 137.07095, 137.07097, 139.08662, 139.08664, 139.09923, 141.07848, 143.09412, 144.10196, 151.08661, 153.1023, 153.11488, 155.09412, 155.09413, 158.11761, 163.08662, 167.08153, 167.11795, 169.10977, 169.10979, 170.11761, 177.08969, 177.10228, 181.09718, 183.11285, 183.12543, 184.13327, 191.10535, 191.11794, 195.11285, 196.12067, 197.14108, 198.13634, 198.14893, 205.0846, 205.121, 211.10776, 211.14415, 212.152, 212.16458, 219.10025, 224.11557, 226.13124, 226.16765, 233.1159, 239.13905, 240.1469, 247.13156, 247.13158, 249.11081, 254.16255, 261.14725, 263.1265, 277.14215, 290.14996, 291.1578, 292.16565, 305.17346, 306.1813, 320.19696]	1	['CC(C)OCCC(=O)N1CCC2(C1)CN(C(=O)c1ccc[nH]1)C2', 'CC(C)OCCC(=O)N1CC2(CCN(C(=O)c3ccc[nH]3)C2)C1', 'CC(C)OCCC(=O)N1CCC2(CN(C(=O)c3cc[nH]c3)C2)C1', 'CC(C)OCCC(=O)N1CCC2(CN(C(=O)c3ccc[nH]3)C2)C1', 'CC(C)OCCC(=O)N1CCC12CCN(C(=O)c1ccc[nH]1)C2', 'CC(C)OCCC(=O)N1CC2(CCN(C(=O)c3cc[nH]c3)C2)C1']													1	CC(C)OCCC(=O)N1CC2(CCN(C(=O)c3ccc[nH]3)C2)C1	FALSE	FALSE
5558	COc1ccc2cc(C(=O)N3CCc4cc(F)c(F)cc4C3)[nH]c2c1	zinc_56m	[57.02092, 57.057327, 71.03658, 85.052246, 94.02133, 108.036995, 113.01973, 116.0495, 122.05265, 122.05266, 127.03539, 131.07298, 136.06831, 141.03847, 141.05106, 144.0444, 150.07138, 155.05412, 155.06671, 158.04747, 159.0679, 169.03337, 169.06978, 172.06313, 174.04237, 178.06628, 178.0663, 183.04903, 186.07878, 188.05803, 197.06468, 200.09444, 202.07368, 216.08934, 274.1101, 284.07562, 290.10504, 293.10852, 296.0956, 298.09128, 300.07053, 310.11127, 312.10693, 314.08618, 328.10184, 343.12534]	1	['COc1ccc2cc(C(=O)N3CCc4c(F)ccc(F)c4C3)[nH]c2c1', 'COc1ccc2[nH]c(C(=O)N3CCc4c(F)cc(F)cc4C3)cc2c1', 'COc1ccc2[nH]c(C(=O)N3CCc4c(F)ccc(F)c4C3)cc2c1', 'COc1ccc2[nH]cc(C(=O)N3CCc4c(F)cc(F)cc4C3)c2c1', 'COc1ccc2[nH]cc(C(=O)N3CCc4cc(F)c(F)cc4C3)c2c1', 'COc1ccc2cc(C(=O)N3CCc4cc(F)c(F)cc4C3)[nH]c2c1', 'COc1ccc2cc(C(=O)N3CCc4c(F)cc(F)cc4C3)[nH]c2c1', 'COc1cccc2[nH]c(C(=O)N3CCc4cc(F)c(F)cc4C3)cc12', 'COc1ccc(C(=O)N2CCc3cc(F)c(F)cc3C2)c2[nH]ccc12', 'COc1ccc2[nH]cc(C(=O)N3CCc4c(F)ccc(F)c4C3)c2c1', 'COc1ccc2[nH]c(C(=O)N3CCc4cc(F)c(F)cc4C3)cc2c1']													1	COc1ccc2cc(C(=O)N3CCc4cc(F)c(F)cc4C3)[nH]c2c1	FALSE	FALSE
5560	Cc1cc(C(=O)NC2CN(C(=O)C=Cc3ccc[nH]3)CC2O)ns1	zinc_56m	[55.017845, 57.02092, 58.041336, 59.036575, 69.05733, 71.03658, 72.057, 73.05224, 83.036575, 83.03658, 84.06823, 86.06007, 87.03149, 87.067894, 97.05224, 101.04715, 101.07097, 112.06314, 113.04715, 114.05498, 115.06281, 123.067894, 129.06589, 135.0553, 138.0788, 140.00389, 140.05806, 140.07063, 149.07095, 154.01955, 155.08154, 157.0608, 162.07878, 163.08661, 166.0737, 168.03522, 170.01447, 176.09444, 177.08969, 179.08153, 182.05087, 183.04611, 183.07645, 184.03012, 189.10226, 191.10535, 192.08936, 193.09718, 195.04611, 196.06653, 197.06177, 198.04579, 204.11317, 205.0846, 207.10025, 207.10027, 211.04102, 213.05669, 219.10025, 223.041, 225.05667, 232.10808, 235.09517, 249.05666, 267.06726, 288.06757, 302.08322, 316.09894, 318.07816, 332.0938, 347.11734]	1	['Cc1nc(C(=O)NC2CN(C(=O)C=Cc3ccc[nH]3)CC2O)cs1', 'Cc1cc(C(=O)NC2CN(C(=O)C=Cc3ccc[nH]3)CC2O)ns1', 'Cc1ncc(C(=O)NC2CN(C(=O)C=Cc3ccc[nH]3)CC2O)s1', 'Cc1ncsc1C(=O)NC1CN(C(=O)C=Cc2ccc[nH]2)CC1O']													1	Cc1cc(C(=O)NC2CN(C(=O)C=Cc3ccc[nH]3)CC2O)ns1	FALSE	FALSE
5564	CC1=C(c2ccco2)CN(C(=O)c2cccc(C)c2C)CC1	zinc_56m	[57.02092, 57.057327, 71.03658, 76.03077, 81.057335, 82.07775, 85.052246, 91.05426, 92.02567, 104.02567, 106.041336, 109.052246, 119.049164, 120.057, 133.05223, 134.07266, 135.0679, 147.06789, 149.08354, 161.08354, 162.09137, 163.0628, 176.10703, 177.07845, 177.07846, 190.12268, 199.0992, 199.09921, 201.11487, 215.13052, 251.0941, 253.10976, 253.10977, 267.12543, 267.12546, 281.14108, 296.16458]	1	['CC1=CC(C)=CC2C(=O)N(c3cc(C)ccc3OC)C2C=C1', 'CC1=CC(C)(C)N(C(=O)c2ccc(C)c(C)c2)c2ccccc2O1', 'CC1=CC(C)(C)N(C(=O)c2ccc(C)c(C)c2)C=C1c1ccco1', 'CC1=CC(C)(C)N(C(=O)c2ccc(C)c(C)c2)C2=C1C=C2', 'CC1=C(C)C(=C(C)C)N(C(=O)c2ccc(C)c(C)c2)C1=O', 'CC1=CC2=C(CC1)CN(C(=O)c1ccc(C)c(C)c1)C2', 'CC1=C(c2ccco2)C(C)N(C(=O)c2ccc(C)c(C)c2)C1', 'CC1=CC2CC1C(=O)N2C(C)C(=O)c1ccc(C)c(C)c1', 'CC1=CC2CC1C1C=CC2N1C(=O)c1ccc(C)c(C)c1', 'CC1=C(c2ccc(C)o2)CN(C(=O)c2ccc(C)c(C)c2)C1', 'CC1=CC(C)(C)N(C(=O)c2ccc(C)c(C)c2)c2cccc21', 'CC1=CC(C)(C)N(C(=O)c2ccc(C)c(C)c2)c2ccccc21O', 'CC1=C(c2ccco2)CN(C(=O)c2ccc(C)c(C)c2)CC1', 'CC1=CC2=NC(C)=CC(C)(C(=O)c3ccc(C)c(C)c3)C2=C1', 'CC1=C(c2ccco2)CN(C(=O)c2cc(C)ccc2C)CC1', 'CC1=CC(C)=C(C(=O)N2CC(C)c3ccc(C)cc3O2)C=C1', 'CC1=CC(C)=NC2=C1C(=O)C(c1ccc(C)o1)C(C)C2', 'CC1=CC(C)(C)N(C(=O)c2ccc(C)c(C)c2)c2cccc12', 'CC1=C(c2ccc(C)o2)C(C)N(C(=O)c2ccc(C)c(C)c2)C1', 'CC1=CC(C)(C)N(C(=O)c2ccc(C)c(C)c2)c2ccccc21', 'CC1=CC(C)(C)N(C(=O)c2ccc(C)c(C)c2)c2ccoc21', 'CC1=C(C)C2CC1C1C(=O)N(c3ccc(C)c(C)c3)C2=C1', 'CC1=CC(C)=C(C)C(=NC(=O)c2ccc(C)c(C)c2)C=C1', 'CC1=CC(C)=C(C(=O)N2CCCc3cc(C)ccc32)C=C1']													1	CC1=C(c2ccco2)CN(C(=O)c2ccc(C)c(C)c2)CC1	FALSE	FALSE
5567	COc1ccc2nc(Cl)ccc2c1S(=O)(=O)Nc1cc(S(N)(=O)=O)ccc1C	zinc_56m	[64.96917, 76.03076, 79.98007, 80.9879, 91.041664, 91.05425, 106.065155, 127.041664, 139.99266, 143.03658, 155.00356, 155.01614, 156.01138, 162.01051, 170.02704, 171.02228, 171.03487, 186.04576, 191.00354, 206.01443, 206.99846, 218.96544, 222.00935, 225.9724, 233.98892, 234.98418, 240.98329, 250.00766, 296.06143, 312.05637, 316.00684, 331.03033, 332.00174, 360.02335, 361.0186, 376.01825, 376.04208, 377.0135, 379.96872, 394.99222, 395.96362, 395.98746, 411.01096, 427.00586, 442.02936]	1	['COc1ccc2nc(Cl)ccc2c1S(=O)(=O)Nc1ccc(S(=O)(=O)O)cc1C', 'COc1ccc(S(=O)(=O)Nc2ccc(C)c(S(N)(=O)=O)c2)c2cc(Cl)cnc12', 'COc1ccc2nc(Cl)ccc2c1S(=O)(=O)Nc1ccc(C)c(S(N)(=O)=O)c1', 'COc1ccc2ncc(Cl)c(S(=O)(=O)Nc3ccc(C)c(S(N)(=O)=O)c3)c2c1', 'COc1ccc(S(N)(=O)=O)c2c(S(=O)(=O)Nc3ccc(C)c(S(N)(=O)=O)c3)c[nH]c12', 'COc1ccc2nc(Cl)ccc2c1S(=O)(=O)Nc1cc(S(N)(=O)=O)ccc1C', 'COc1ccc2nc(Cl)cc(S(=O)(=O)Nc3ccc(S(N)(=O)=O)cc3C)c2c1', 'COc1ccc(S(N)(=O)=O)c2cc(S(=O)(=O)Nc3ccc(C)cc3S)cnc12', 'COc1ccc2ncc(S(=O)(=O)Nc3ccc(C)c(S(N)(=O)=O)c3)c(Cl)c2c1', 'COc1ccc2nc(Cl)ccc2c1S(=O)(=O)Nc1ccc(S(N)(=O)=O)cc1C', 'COc1ccc2nc(Cl)ccc2c1S(=O)(=O)Nc1ccc(S(N)(=O)=O)c(C)c1', 'COc1ccc2c(S(=O)(=O)Nc3ccc(C)c(S(N)(=O)=O)c3)c(Cl)ccc2n1', 'COc1ccc2nc(Cl)cc(S(=O)(=O)Nc3ccc(C)c(S(N)(=O)=O)c3)c2c1', 'COc1ccc2ncc(S(=O)(=O)Nc3ccc(C)c(S(N)(=O)=O)c3)cc2c1Cl', 'COc1ccc(S(=O)(=O)Nc2ccc(C)c(S(N)(=O)=O)c2)c2ccc(Cl)nc12', 'COc1ccc2nc(Cl)c(S(=O)(=O)Nc3ccc(C)c(S(N)(=O)=O)c3)cc2c1', 'COc1ccc2cc(S(=O)(=O)Nc3ccc(C)c(S(N)(=O)=O)c3)cc(Cl)c2n1', 'COc1ccc2cc(S(=O)(=O)Nc3ccc(C)c(S(N)(=O)=O)c3)c(Cl)nc2c1', 'COc1ccc2nc(Cl)c(S(=O)(=O)Nc3ccc(S(N)(=O)=O)cc3C)cc2c1']													1	COc1ccc2nc(Cl)ccc2c1S(=O)(=O)Nc1cc(S(N)(=O)=O)ccc1C	TRUE	FALSE
5568	COc1ccccc1C1CCC(C)CN1C(=O)C1C2CCC(=O)C21	zinc_56m	[54.046425, 56.062088, 57.02092, 57.03351, 57.057327, 57.06992, 68.02568, 68.06209, 70.07775, 71.07299, 71.08558, 77.0386, 83.049164, 83.07299, 84.093414, 85.05224, 85.088646, 90.046425, 96.020584, 96.057, 98.09648, 99.0679, 104.06209, 106.04133, 110.03625, 111.0679, 113.08356, 118.07775, 120.05699, 124.05191, 126.09139, 134.07265, 135.06789, 138.055, 139.09923, 146.10907, 149.08354, 151.0628, 152.07063, 159.10431, 160.12473, 162.10396, 163.06279, 163.0992, 165.07846, 165.11488, 174.12779, 175.0992, 176.11961, 177.07845, 177.11485, 179.09412, 179.13054, 180.10194, 187.09921, 191.0941, 191.13051, 193.10977, 193.10979, 193.1462, 194.1176, 202.1227, 203.0941, 205.10976, 206.1176, 207.12544, 208.13326, 215.13052, 219.12541, 221.1411, 227.0941, 231.12541, 241.10976, 241.14618, 243.08899, 255.12543, 255.16183, 257.10468, 257.14108, 259.15674, 269.14108, 269.1411, 269.17752, 271.12036, 271.15677, 273.1724, 282.14896, 283.15677, 285.13602, 287.15164, 287.18805, 297.17242, 299.15167, 301.16733, 313.16733, 315.18295, 328.1908]	1	['COc1ccc(C2CC(C)CCN2C(=O)C2=CCCC(=O)C2)cc1', 'COc1ccc(C2CCCCCN2C(=O)C2CC3C=CC2O3)cc1', 'COc1ccc(C2CC(C)CCN2C(=O)C2CC3C=CC2O3)cc1', 'COc1ccc(C2CC(C)CCN2C(=O)C2CC3CC(=O)C23)cc1', 'COc1ccc(C2CC(C)CCN2C(=O)C2C3CCC(=O)C32)cc1', 'COc1ccc(C2CCC(C)CN2C(=O)C2CC(=O)C3CC23)cc1', 'COc1ccc(C2CCCCCN2C(=O)C2CC3OC2C2CC32)cc1', 'COc1ccc(C2CCC(C)CN2C(=O)C2CC3C=CC2O3)cc1', 'COc1ccc(C2C(C)CCCN2C(=O)C2CC3C=CC2O3)cc1', 'COc1ccc(C2CCC(C)CN2C(=O)C2CC3CC(=O)C32)cc1', 'COc1ccc(C2C(C)CCCN2C(=O)C2C3CCC(=O)C32)cc1', 'COc1ccc(C2CC(C)CCN2C(=O)C2=CCC(=O)CC2)cc1', 'COc1ccc(C2CCCCCN2C(=O)C2C3CCC(=O)C32)cc1', 'COc1ccc(C2CCC(C)CN2C(=O)C2CC3CC(=O)C23)cc1', 'COc1ccc(C2CCC(C)CN2C(=O)C2CC(=O)C=C2C)cc1', 'COc1ccc(C2CCC(C)CN2C(=O)C2C3CCC(=O)C32)cc1', 'COc1ccc(C2CCCCCN2C(=O)C2CC3OC2C23CC32)cc1', 'COc1ccc(C2CCC(C)CN2C(=O)C2CC=CC(=O)C2)cc1', 'COc1ccc(C2CCCCCN2C(=O)C2CC3CC(=O)C32)cc1', 'COc1ccc(C2CCCCCN2C(=O)C2CC3CC(=O)C23)cc1', 'COc1ccc(C2CCCCCN2C(=O)C2=CCC(=O)CC2)cc1']													0.98533	COc1ccc(C2C(C)CCCN2C(=O)C2C3CCC(=O)C32)cc1	FALSE	FALSE
5569	O=C(NS(=O)(=O)Cc1ccccc1)C1CC(=O)N(c2cccc3ccccc23)C1	zinc_56m	[56.025677, 56.02568, 57.02092, 70.041336, 70.04134, 71.03658, 84.02059, 85.052246, 98.036255, 99.031494, 107.97498, 112.03932, 113.04716, 120.98281, 134.99847, 149.01413, 162.99338, 163.02979, 169.08864, 177.00903, 183.1043, 191.0121, 191.02469, 197.08354, 212.09444, 225.07845, 225.07846, 226.1101, 239.09412, 240.05634, 240.08936, 254.07199, 254.10501, 268.05127, 276.05634, 290.07202, 304.05127, 304.0513, 304.08768, 318.06696, 332.0826, 409.12183]	1	['O=C(NS(=O)(=O)c1ccccc1)C1CC(=O)N(c2cccc3ccccc23)C1=O', 'O=C(Nc1cccc2ccccc12)C1CC(=O)N(S(=O)(=O)c2ccccc2)C1', 'O=C(Nc1cccc2ccccc12)C1CC(=O)N(S(=O)(=O)Cc2ccccc2)C1', 'O=C(NS(=O)(=O)c1ccccc1)C1CC(=O)N(c2cccc3ccccc23)C1', 'O=C(NS(=O)(=O)Cc1ccccc1)C1CC(=O)N(c2cccc3ccccc23)C1', 'O=C(Nc1ccccc1)C1CS(=O)(=O)CN1C(=O)c1ccc2ccccc2c1']													1	O=C(NS(=O)(=O)Cc1ccccc1)C1CC(=O)N(c2cccc3ccccc23)C1	TRUE	FALSE
5570	CCC1CC2(CCC(C)(CNC)O2)CO1	zinc_56m	[56.062088, 57.057327, 57.06992, 58.04134, 59.04917, 70.041336, 70.07775, 71.07298, 71.07299, 72.057, 72.08082, 73.05224, 73.06483, 84.057, 85.088646, 85.08865, 86.036255, 86.07266, 86.09648, 87.067894, 87.0679, 87.08049, 88.07573, 98.07266, 99.08049, 100.05191, 100.112144, 101.08356, 101.083565, 102.09139, 112.088326, 113.083565, 113.09615, 114.06757, 115.0754, 116.107056, 126.06757, 126.10399, 127.09923, 127.11182, 128.08324, 128.10706, 129.09106, 140.08324, 140.11964, 141.09106, 141.11488, 142.09889, 142.12271, 143.09413, 143.10672, 154.09889, 154.1353, 155.09413, 155.10672, 155.13054, 156.11455, 156.13837, 157.10979, 158.11761, 168.15096, 169.10979, 169.12238, 169.1462, 170.11761, 170.1302, 171.12544, 172.13327, 183.16185, 184.13327, 184.14586, 184.16968, 185.1411, 186.14893, 198.18533, 199.15675, 200.16458, 214.18024]	1	['CCC1CC(CNC)OC2(CCCC2)O1', 'CNCC1CCC2(COC(C)(C)C2)O1', 'CNCC1CCC2(CC(C)(C)OC2)O1', 'CNCC1CCCC2(CC(C)(C)O2)OC1', 'CNCC1CCC2(CC(C)(C)CO2)OC1', 'CC1(C)CC2(CCC(C)(CN)O2)CCO1', 'CCC1CC2(CCC(C)(CNC)O2)CO1', 'CNCC1CCC2(CCC(C)(C)O2)O1C', 'CNCC1CCCC2(CC(C)(C)OC2)O1', 'CNCC1(C)CCC2(CC(C)(C)O2)OC1', 'CCC1(C)CC2(CCC(CNC)O2)CO1', 'CNCC1CCOC2(CCC(C)(C)O2)C1', 'CCC1(C)CC2(CCC(C)(CNC)O2)O1', 'CCC1(C)CC2(CCC(C)(CN)CO2)CO1', 'CCC1CC2(CCC(C)(CNC)CO2)O1', 'CNCC1CCC2(CCC(C)(C)O2)OC1', 'CCC1(C)CC2(CC(C)(CNC)CO2)O1', 'CCC1(C)CC2(CC(C)(CN)CO2)CO1', 'CCC1COCC2(CCC(C)(C)O2)C1N', 'CCC1(C)OCC2(CCC(C)(C)O2)C1N', 'CCC1(C)OCC2(CCC(C)(CN)O2)C1', 'CCC1CC2(CCC(C)(C)O2)C(CNC)O1', 'CCC1(C)CC2(CCC(C)(CN)O2)CO1', 'CNCC1CCC2(CCC(C)(C)O2)O1', 'CNC1CCOC2(COC(C)(C)C2)C1C', 'CC1(C)CC2(CCC(C)(CN)O2)CO1', 'CNCC1CCCC2(CC(C)(C)CO2)O1', 'CCC1CC2(CCC(C)(C)O2)C(CN)O1', 'CNCC1CCC2(CC(C)(C)CO2)O1C', 'CNCC1CCC2(CC(C)(C)CO2)CO1', 'CCC1(C)CC2(CC(C)(CN)CCO2)O1', 'CNCC1(C)CCC2(CC(C)(C)CO2)O1', 'CNCC1CCC2(COC(C)(C)C2)OC1', 'CNCC1CCOC2(CC(C)(C)CO2)C1', 'CCC1(C)OCC2(CCC(C)(CN)C2)O1', 'CNCC1CCC2(CCC(C)(C)O2)CO1', 'CNCC1CCC2(CC(C)(C)CO2)O1', 'CNC1CCCC2(COC(C(C)C)C2)O1', 'CNC1CCOC2(CCC(C)(C)O2)C1C', 'CNC1CC(C)(C)OC12COC(C)(C)C2', 'CNCC1(C)CCC2(CCC(C)(C)O2)O1', 'CNCC1CCC2(CC(C)(C)OC2C)O1', 'CC1(C)CC2(CCC(C)(CN)CO2)CO1', 'CCC1CC2(CCC(C)(CN)O2)CO1', 'CNC1CCCC2(CC(C)(C)CO2)OC1', 'CCC1(C)CC2(CC(C)(C)OC2C)CO1', 'CCC1(C)CC2(CCC(C)(CN)CO2)O1', 'CCC1(C)COC2(CCCC2CNC)O1', 'CCC1COC2(CCC(C)(CN)C2)OC1', 'CCC1(C)OC2(CCC(C)(C)O2)CC1N']													1	CCC1CC2(CCC(C)(CNC)O2)CO1	FALSE	FALSE
5572	Cc1nnc(C(C)OC(=O)C(c2ccc(Br)cc2)N2CCCC2)o1	zinc_56m	[57.057327, 57.06992, 58.00493, 73.02842, 77.0386, 82.01616, 84.08082, 86.03625, 90.046425, 98.01107, 112.07574, 118.04133, 126.00598, 128.07065, 134.03624, 141.07848, 154.0373, 156.10196, 160.11212, 162.06755, 168.96477, 182.96783, 183.06384, 188.10703, 196.95967, 196.98349, 197.0795, 204.10193, 209.0795, 210.96274, 210.99915, 211.09515, 212.95457, 217.10976, 224.9784, 225.0148, 225.11081, 225.96242, 226.95764, 230.0686, 232.13324, 238.99405, 240.9733, 240.98589, 253.0097, 254.98895, 259.09518, 269.00464, 273.11084, 285.11084, 287.1265, 293.9635, 296.02814, 297.03595, 301.14215, 322.99008, 337.00574, 351.0214, 365.03705, 379.0527, 394.07617]	1	['Cc1nnc(C(C)OC(=O)C(c2ccc(Br)cc2)N2CCCC2)o1', 'Cc1noc(C(C)OC(=O)C(c2cccc(Br)c2)N2CCCC2)n1', 'Cc1nc(C(C)OC(=O)C(c2cccc(Br)c2)N2CCCC2)no1', 'Cc1nc(C(C)OC(=O)C(c2ccc(Br)cc2)N2CCCC2)no1', 'Cc1nnc(C(C)OC(=O)C(c2cccc(Br)c2)N2CCCC2)o1', 'Cc1noc(C(C)OC(=O)C(c2ccc(Br)cc2)N2CCCC2)n1']													1	Cc1nnc(C(C)OC(=O)C(c2ccc(Br)cc2)N2CCCC2)o1	FALSE	FALSE
5573	Cc1ccc(C(=O)N(Cc2cncs2)Cc2cncs2)cc1NS(C)(=O)=O	zinc_56m	[57.02092, 64.96917, 71.03658, 76.03077, 79.98007, 91.04167, 104.02567, 113.0168, 119.036575, 127.03246, 133.05223, 141.01172, 147.0679, 148.06313, 155.00356, 155.02737, 161.08356, 162.0788, 176.09445, 182.99846, 212.02501, 216.0352, 226.04066, 226.04068, 230.05086, 231.0461, 240.05634, 245.06175, 295.008, 309.02365, 408.03796, 423.0615]	1	['Cc1ccc(C(=O)N(Cc2cscn2)Cc2cscn2)cc1NS(C)(=O)=O', 'Cc1ccc(C(=O)Nc2nccs2)cc1NS(=O)(=O)Cc1ccc(F)cc1F', 'Cc1ccc(NS(C)(=O)=O)c(C(=O)N(Cc2cscn2)Cc2nccs2)c1', 'Cc1ccc(C(=O)N(Cc2cscn2)Cc2nccs2)cc1Nc1nccs1', 'Cc1ccc(C(=O)N(Cc2nccs2)Cc2cncs2)cc1NS(C)(=O)=O', 'Cc1ccc(C(=O)NC(Cc2cncs2)c2nccs2)cc1NCc1cscn1', 'Cc1ccc(C(=O)N(Cc2cscn2)Cc2nccs2)cc1NS(C)(=O)=O', 'Cc1ccc(C(=O)NC(C)c2nccs2)cc1NS(=O)(=O)c1cccnc1', 'Cc1ccc(C(=O)N(Cc2cncs2)Cc2nccs2)cc1NS(C)(=O)=O', 'Cc1ccc(C(=O)N(Cc2nccs2)Cc2nccs2)cc1NC(=O)c1ccco1', 'Cc1ccc(C(=O)N(Cc2cncs2)Cc2cncs2)cc1NS(C)(=O)=O', 'Cc1ccc(C(=O)Nc2nccs2)cc1N(Cc1cscn1)S(C)(=O)=O', 'Cc1ccc(C(=O)N(Cc2ccns2)Cc2nccs2)cc1NS(C)(=O)=O', 'Cc1ccc(C(=O)N(Cc2nccs2)Cc2nccs2)cc1NS(C)(=O)=O', 'Cc1ccc(C(=O)NC(C)c2nccs2)cc1NS(=O)(=O)c1cccs1', 'Cc1ccc(C(=O)NC(Cc2cnc[nH]2)c2nccs2)cc1NS(C)(=O)=O', 'Cc1ccc(C(=O)NC(Cc2cscn2)c2nccs2)cc1NS(C)(=O)=O', 'Cc1ccc(C(=O)NC(Cc2cnc[nH]2)c2nccs2)cc1NS(=O)(=O)c1cccs1', 'Cc1ccc(C(=O)N(Cc2nccs2)Cc2cscn2)cc1NS(C)(=O)=O', 'Cc1ccc(C(=O)NC(Cc2cncs2)c2nccs2)cc1NS(C)(=O)=O', 'Cc1ccc(NC(=O)C(Cc2cnc[nH]2)NS(=O)(=O)c2cccs2)cc1[N+](=O)[O-]', 'Cc1ccc(NC(=O)C(Cc2cncs2)NS(=O)(=O)c2cccs2)cc1C', 'Cc1ccc(C(=O)N(Cc2cscn2)Cc2cncs2)cc1NS(C)(=O)=O', 'Cc1ccc(C(=O)N(Cc2cccs2)Cc2nccs2)cc1NS(C)(=O)=O', 'Cc1ccc(C(=O)NC(Cn2ccnc2)c2nccs2)cc1NS(C)(=O)=O']													1	Cc1ccc(C(=O)N(Cc2cncs2)Cc2cncs2)cc1NS(C)(=O)=O	TRUE	FALSE
5574	CCCN(C)C(=O)NC(C)(C(=O)O)C1CC1	zinc_56m	[54.04643, 56.02568, 57.02092, 58.00493, 58.01616, 58.028748, 58.06516, 69.05733, 69.069916, 71.036575, 72.03182, 72.04441, 73.01583, 73.02842, 73.03965, 73.088646, 82.04134, 84.080826, 86.03625, 86.04748, 86.06007, 87.05531, 88.039314, 97.052246, 97.064835, 99.03149, 99.04408, 100.05191, 100.06314, 101.01074, 101.04714, 101.07097, 101.08356, 112.07573, 114.054985, 114.06757, 114.078804, 115.062805, 116.034225, 116.09446, 125.04716, 126.078804, 128.05806, 128.09447, 129.04205, 129.07846, 130.03731, 140.07063, 140.09447, 141.1023, 142.0499, 142.07372, 143.05771, 143.11795, 144.05296, 145.06079, 154.0737, 154.1101, 155.11795, 156.05295, 156.08937, 157.07336, 158.06862, 159.07646, 168.08937, 169.0972, 169.1336, 170.06862, 170.14143, 171.07645, 171.11285, 172.08427, 172.08429, 173.09212, 182.10501, 183.11285, 184.08427, 184.15709, 185.0921, 186.09993, 186.09995, 188.1156, 197.12851, 199.10776, 200.1156, 201.12343, 212.152, 214.13126, 215.13908, 229.15474]	1	['CC(C)N(C)C(=O)NC(C)(C(=O)O)C1CC1', 'CCCN(C)C(=O)NC(C)(C(=O)O)C1CC1', 'CCN(CC)C(=O)NC(C)(C(=O)O)C1CC1']													1	CCCN(C)C(=O)NC(C)(C(=O)O)C1CC1	FALSE	FALSE
5575	Cc1noc(C)c1N(C)C(=O)C(=O)Nc1cccc(COc2ccccc2)c1	zinc_56m	[56.9971, 67.005264, 71.00017, 72.008, 77.0386, 86.01107, 86.02366, 91.05426, 92.04949, 96.031815, 96.03182, 101.03456, 106.065155, 107.04917, 120.0444, 122.06007, 124.026726, 124.02673, 134.06007, 148.0393, 150.05498, 152.02162, 152.02164, 162.04239, 162.05496, 167.03252, 167.03253, 176.05804, 177.06587, 178.04987, 191.08153, 192.05295, 207.07643, 243.06383, 243.06384, 257.0795, 257.07953, 269.0921, 273.07443, 335.09018, 365.13715, 380.1606]	1	['Cc1noc(C)c1CN(C)C(=O)C(=O)Nc1cccc(COc2ccccc2)c1', 'Cc1noc(C)c1C(C)NC(=O)C(=O)Nc1ccccc1COc1ccccc1', 'Cc1noc(C)c1N(C)C(=O)C(=O)Nc1cccc(COCc2ccccc2)c1', 'Cc1noc(C)c1N(C)C(=O)C(=O)Nc1ccccc1COc1ccccc1', 'Cc1noc(C)c1C(C)NC(=O)C(=O)Nc1cccc(COc2ccccc2)c1', 'Cc1noc(C)c1CN(C)C(=O)C(=O)Nc1ccccc1COc1ccccc1', 'Cc1noc(C)c1C(C)NC(=O)C(=O)Nc1ccccc1OCc1ccccc1', 'Cc1noc(C)c1N(C)C(=O)C(=O)Nc1cccc(COc2ccccc2)c1', 'Cc1noc(C)c1N(C)C(=O)C(=O)NC(c1ccccc1)c1ccccc1', 'Cc1noc(C)c1C(C)NC(=O)C(=O)Nc1ccc(COc2ccccc2)cc1', 'Cc1noc(C)c1C(C)NC(=O)C(=O)N(Cc1ccccc1)c1ccccc1', 'Cc1noc(C)c1CN(C)C(=O)C(=O)Nc1cccc(OCc2ccccc2)c1', 'Cc1noc(C)c1C(NC(=O)C(=O)N(C)c1ccccc1Oc1ccccc1)C', 'Cc1noc(C)c1COc1ccc(NC(=O)C(=O)N(C)Cc2ccccc2)cc1']													1	Cc1noc(C)c1N(C)C(=O)C(=O)Nc1cccc(COc2ccccc2)c1	FALSE	FALSE
5576	Cc1nc2c(o1)CCCC2CC(=O)NC1CC2CCC1(C)C2(C)C	zinc_56m	[56.062088, 57.02092, 58.028748, 67.00526, 70.041336, 70.07775, 71.036575, 71.03658, 81.02092, 84.057, 84.09341, 85.05224, 95.03658, 96.09341, 96.093414, 98.07266, 98.10907, 99.0679, 108.09341, 109.052246, 110.10907, 111.10432, 111.1169, 113.083565, 123.06791, 123.10432, 123.1169, 124.12473, 125.11997, 125.13256, 137.04715, 138.1278, 139.09923, 139.13562, 139.13564, 151.06282, 151.09921, 152.05804, 153.11487, 165.07848, 165.11487, 166.07372, 166.1227, 166.12271, 167.13052, 167.13054, 180.08937, 180.13835, 181.14618, 192.08936, 193.1462, 206.10501, 207.16183, 208.16968, 221.1775, 222.18532, 234.13634, 235.19316, 236.20099, 248.152, 250.21664, 262.16766, 274.16766, 276.18332, 276.18335, 286.16766, 288.18332, 288.18335, 290.199, 302.199, 316.21466, 318.23032, 331.23816]	1	['Cc1nc2c(o1)CCCC2N(C)C(=O)CC1CC2CCC1(C)C2C', 'Cc1nc2c(o1)CC(CC(=O)NC1C3CCC(C3)C1(C)C)CC2', 'Cc1nc2c(o1)CCCC2CC(=O)NC1C2CCC1(C)C(C)(C)C2', 'Cc1nc2c(o1)CCCC2NC(=O)CC1CC2CCC1(C)C2(C)C', 'Cc1nc2c(o1)CC(CC(=O)NC1C3(C)CCC(C3)C1(C)C)CC2', 'Cc1nc2c(o1)CCCC2CC(=O)NC1C2CCC(C2(C)C)C1(C)C', 'Cc1nc2c(o1)CC(C)CC2NC(=O)CC1CC2CCC1(C)C2(C)C', 'Cc1noc(C)c1C1CCC(=O)NCC2CC3CCC2(C3(C)C)C1', 'Cc1nc2c(o1)CCC(CC(=O)NC1CC3CCC1(C)C3(C)C)C2', 'Cc1nc2c(o1)CCCC2CC(=O)NC1C2CCC(C)(C1)C2(C)C', 'Cc1nc2c(o1)C(C)CC(CC(=O)NC1CC3CCC1(C)C3(C)C)C2', 'Cc1nc2c(o1)CC(C)CC2CC(=O)NC1CC2CCC1(C)C2(C)C', 'Cc1nc2c(o1)CC(C)(CC(=O)NC1CC3CCC1(C)C3(C)C)C2', 'Cc1nc2c(o1)CC(CC(=O)NC1CC3CCC1(C)C3(C)C)CC2', 'Cc1nc2c(o1)CC(C)CC2CC(=O)NC1C2CCC1(C)C2(C)C', 'Cc1nc2c(o1)CCCC2CC(=O)NC1C2(C)CCC(C2)C1(C)C', 'Cc1nc2c(o1)CCCC2CC(=O)NC1C2CCC(C2)C1(C)C', 'Cc1nc2c(o1)CC(CC(=O)NC1C3CCC(C)(C2)C1(C)C)CC2', 'Cc1nc2c(o1)CCCC2CC(=O)NC1CC2CCC1(C)C2(C)C', 'Cc1nc2c(o1)CCCC2CC(=O)NC1C2CC3CC(C2)CC1(C)C3', 'Cc1nc2c(o1)CCCC2CC(=O)NC1CC2(C)CCC1(C)CC2', 'Cc1noc2c1C(CC(=O)NC1C3CCC(C3)C1(C)C)CC(C)C2', 'Cc1noc2c1CCC(CC(=O)NC1C3CC4CC(C3)CC1(C)C4)C2', 'Cc1nc2c(o1)CCCC2CC(=O)NC1C2CCC1(C)C2(C)C', 'Cc1nc2c(o1)CCCC2CC(=O)NC1C2CCC(C2)C1(C)C(C)C', 'Cc1noc2c1CC(CC(=O)NC1C3(C)CCC(C3)C1(C)C)CC2', 'Cc1noc2c1CCCC2CC(=O)NC1C2CC3CC(C2)CC1C3(C)C', 'Cc1nc2c(o1)CC(C)(C)CC2CC(=O)NC1C2CCC1(C)C2(C)C', 'Cc1nc2c(o1)CCCC2CC(=O)NC1C2CCC(C2)C1(C)C)C']													1	Cc1nc2c(o1)CCCC2CC(=O)NC1CC2CCC1(C)C2(C)C	FALSE	FALSE
5579	CC(C)C1CN(Cc2nc(-c3ccsc3)no2)CCS1	zinc_56m	[56.062084, 57.057327, 57.069916, 60.00284, 61.01067, 69.00833, 71.07299, 71.08558, 74.01849, 74.0185, 75.01374, 83.02399, 84.00284, 85.088646, 88.03416, 89.029396, 89.041985, 97.02706, 99.10431, 102.03723, 102.04981, 103.04506, 103.05765, 111.04272, 111.042725, 113.11997, 115.04506, 116.052895, 116.065475, 117.060715, 117.07331, 125.05838, 125.05839, 127.135635, 129.06073, 130.06856, 131.07639, 131.08897, 139.07404, 144.08421, 145.09204, 152.00388, 157.03046, 159.10771, 166.01953, 167.10535, 171.04611, 180.02261, 181.121, 184.05394, 194.03827, 195.13666, 197.06175, 199.07742, 207.0461, 208.05392, 212.08525, 213.09308, 221.06175, 222.06958, 235.07741, 239.01817, 240.026, 249.09306, 253.03381, 253.03383, 254.04166, 267.0495, 280.0573, 281.06516, 295.0808, 296.08865, 310.1043]	1	['CC(C)C1CN(Cc2nc(-c3ccsc3)no2)CCS1', 'CC(C)C1CN(Cc2nc(-c3cccs3)no2)CCS1', 'CC(C)C1CN(Cc2nnc(-c3ccsc3)o2)CCS1', 'CC(C)C1CN(Cc2nnc(-c3cccs3)o2)CCS1']													1	CC(C)C1CN(Cc2nc(-c3ccsc3)no2)CCS1	TRUE	FALSE
5580	COC(C)C(=O)Nc1cccc(NC(=O)C(=O)NC(C)c2cc(C)oc2C)c1	zinc_56m	[56.9971, 57.020916, 57.02092, 57.03351, 58.00493, 60.057, 66.01002, 72.007996, 72.008, 72.04441, 73.01583, 73.02842, 77.0386, 81.03351, 85.01583, 87.0189, 88.03932, 88.05191, 92.04949, 92.0495, 94.041336, 96.057, 100.026726, 103.06281, 107.060394, 109.05224, 109.06483, 115.05022, 120.0444, 120.04441, 124.07573, 124.08832, 133.05223, 135.05531, 137.04715, 139.09921, 148.03932, 148.06313, 148.07571, 149.04715, 163.0502, 163.05022, 163.08661, 164.05804, 165.04205, 167.09412, 176.05803, 176.05804, 178.0611, 180.05295, 180.06554, 191.0451, 191.06892, 191.08151, 191.08153, 192.05295, 195.07643, 195.08902, 204.05293, 206.056, 206.0924, 210.09991, 219.06383, 219.07642, 220.04785, 234.08731, 235.05875, 247.09514, 256.08426, 262.11865, 263.0901, 271.09515, 271.09518, 271.1078, 286.11865, 286.1313, 299.09006, 299.0901, 301.14215, 314.11356, 314.1136, 327.1214, 329.13705, 342.1449, 343.11633, 357.1684, 358.13983, 373.16333, 388.18683]	1	['COC(C)C(=O)Nc1ccccc1NC(=O)C(=O)NC(C)c1cc(C)oc1C', 'COC(C)C(=O)Nc1cccc(NC(=O)C(=O)Nc2c(C)coc2C(C)C)c1', 'COC(C)C(=O)Nc1cccc(NC(=O)C(=O)NC(C)c2cc(C)oc2C)c1']													1	COC(C)C(=O)Nc1cccc(NC(=O)C(=O)NC(C)c2cc(C)oc2C)c1	FALSE	FALSE
5582	CCN1CCC(N(CC)C(=O)c2nc(-c3ccccc3)n(-c3ccccc3)n2)C1	zinc_56m	[56.062088, 57.02092, 57.057327, 58.06516, 67.01649, 70.06516, 71.07299, 72.04441, 72.08082, 78.046425, 84.06823, 84.08082, 85.05224, 85.088646, 85.08865, 86.09648, 95.0114, 98.083885, 98.08389, 99.0679, 99.10431, 99.10432, 112.06314, 112.09955, 113.083565, 113.107376, 113.10738, 114.11521, 126.0788, 126.078804, 127.09923, 127.12304, 128.13087, 128.13087, 138.05362, 140.09445, 141.10228, 141.1023, 142.11012, 142.14653, 144.05563, 155.11794, 156.12578, 170.14143, 172.05054, 186.0536, 200.06926, 207.11148, 215.09276, 221.09477, 221.12714, 228.10059, 236.15063, 242.11624, 249.08968, 255.11148, 256.1319, 256.13193, 263.09277, 269.12717, 276.10062, 277.10843, 283.14282, 284.15063, 285.1585, 290.11627, 292.13196, 298.16632, 299.17416, 299.1742, 304.13193, 304.13196, 305.1398, 318.1476, 318.14764, 319.15546, 332.1507, 332.1633, 333.1585, 333.1711, 333.17114, 346.16638, 347.1742, 347.17422, 347.1868, 360.18204, 361.18988, 362.19772, 375.20554, 376.21338, 390.22906]	1	['CCN1CCC(N(C)C(=O)c2nc(-c3ccccc3)n(-c3ccccc3)n2)C1C', 'CCN1CCC(N(CC)C(=O)c2nc(-c3ccccc3)n(-c3ccccc3)n2)C1', 'CCN1CCC(N(C)C(=O)c2nc(-c3ccccc3)n(-c3ccccc3)n2)C1', 'CCN(C1CCN(CC)C1)C(=O)c1nc(-c2ccccc2)n(-c2ccccc2)n1']													1	CCN1CCC(N(CC)C(=O)c2nc(-c3ccccc3)n(-c3ccccc3)n2)C1	FALSE	FALSE
5583	CC(C)NC(=O)c1ccc(NC(=O)NCC2(c3ccccc3Cl)CC2)cc1	zinc_56m	[55.054256, 57.02092, 58.028748, 59.023987, 59.072987, 70.065155, 72.0444, 73.03965, 77.0386, 87.067894, 92.04949, 98.060074, 105.0335, 112.00745, 113.07098, 117.069916, 120.0444, 124.00744, 131.08557, 133.05223, 135.05531, 138.0231, 146.09647, 148.03932, 148.06314, 149.07097, 152.03876, 153.034, 163.05022, 166.05441, 167.04965, 174.09137, 176.05803, 177.06587, 178.06111, 181.02892, 181.0653, 189.10228, 191.06892, 192.07677, 195.04457, 196.03981, 205.08458, 209.06023, 210.05547, 217.09718, 224.07112, 232.10808, 245.11589, 247.13155, 261.14722, 265.1336, 272.07117, 286.08682, 293.12854, 300.06607, 300.10248, 308.13943, 314.08173, 315.07697, 321.14725, 323.16293, 328.09738, 329.09262, 337.1786, 343.10828, 356.1161, 357.12393, 371.1396, 386.1631]	1	['CC(C)NC(=O)c1ccc(NC(=O)NCC2(c3ccc(Cl)cc3)CC2)cc1', 'CC(C)NC(=O)c1ccc(NC(=O)NCC2(c3cccc(Cl)c3)CC2)cc1', 'CCN(C)C(=O)c1ccc(NC(=O)NCC2(c3cccc(Cl)c3)CC2)cc1', 'CCN(C)C(=O)c1ccc(NC(=O)NCC2(c3ccc(Cl)cc3)CC2)cc1']													0.97319	CC(C)NC(=O)c1ccc(NC(=O)NCC2(c3ccc(Cl)cc3)CC2)cc1	FALSE	FALSE
5588	CCCc1nnc(S)n1CC(=O)N(Cc1ccc(Cl)cc1)C1CC1	zinc_56m	[56.049496, 67.01649, 70.065155, 71.03658, 77.0386, 81.03215, 84.04442, 91.05425, 95.047806, 95.04781, 98.060074, 99.99638, 105.05732, 109.02706, 109.06347, 112.00745, 112.07574, 114.01205, 114.012054, 123.042725, 126.0231, 128.02773, 133.05223, 137.05838, 140.02617, 142.00696, 146.09647, 147.0679, 153.034, 156.01003, 156.02263, 164.06927, 166.08493, 167.04965, 168.02107, 170.02568, 170.0257, 174.09137, 178.08493, 180.10059, 181.0289, 181.0653, 182.03674, 184.04134, 184.04135, 188.10704, 192.10059, 195.04456, 195.04457, 197.04916, 198.05699, 206.11624, 209.06021, 209.06023, 211.06482, 211.06483, 212.07265, 223.07588, 225.08049, 226.0883, 246.05699, 248.04594, 254.11624, 256.1319, 260.0727, 262.0616, 268.13193, 274.08835, 276.0773, 281.02588, 282.14758, 287.09616, 289.0851, 294.03372, 295.04156, 301.11185, 302.1197, 303.10077, 304.10864, 308.04938, 308.0494, 316.13535, 318.1243, 322.06503, 322.06506, 336.0807, 336.08072, 350.09634, 365.11984]	1	['CCCc1nnc(S)n1CC(=O)N(Cc1ccc(Cl)cc1)C1CC1', 'CCCc1nnc(S)n1CC(=O)N(Cc1cccc(Cl)c1)C1CC1', 'CCCn1c(S)nnc1CC(=O)N(Cc1ccccc1Cl)C1CC1', 'CCCn1c(S)nnc1CC(=O)N(Cc1ccc(Cl)cc1)C1CC1', 'CCCn1c(S)nnc1CC(=O)N(Cc1cccc(Cl)c1)C1CC1', 'CCCc1nnc(S)n1CC(=O)N(Cc1ccccc1Cl)C1CC1']													1	CCCc1nnc(S)n1CC(=O)N(Cc1ccc(Cl)cc1)C1CC1	TRUE	FALSE
5590	Cc1cc(C(=O)Nc2ccn(C(C)(C)C(=O)OC(C)(C)C)n2)c2c(C)noc2n1	zinc_56m	[56.02568, 59.04917, 67.029076, 71.04917, 72.02059, 82.03997, 87.04408, 94.05257, 109.06346, 109.07606, 110.03488, 114.06757, 118.01615, 122.04748, 124.08695, 129.09106, 137.05838, 137.07097, 138.04239, 146.01106, 152.08186, 153.05328, 153.06587, 161.02196, 165.05328, 168.07677, 180.07677, 180.08936, 181.04819, 195.10023, 195.10025, 195.11284, 196.07167, 210.12373, 223.09514, 223.09515, 227.04375, 238.11864, 269.09073, 269.09076, 297.08566, 313.08057, 313.0806, 355.12756, 385.17456, 400.19806]	1	['Cc1cc(C)n2ncc(C(=O)Nc3cc(C(C)(C)C(=O)OC(C)(C)C)[nH]n3)c2n1', 'Cc1c(C(=O)Nc2cnn(C(C)(C)C(=O)OC(C)(C)C)c2)oc2c(C)cccc12', 'Cc1cc(C(=O)Nc2cc(C3(C)COC(C)(C)O3)nn2C)c2c(C)noc2n1', 'Cc1noc2ncc(C(=O)Nc3ccnn3C(C)(C)C(=O)OC(C)(C)C)cc12', 'Cc1noc2nc(C)cc(C(=O)Nc3ccnn3C(C)(C)C(=O)OC(C)(C)C)c12', 'Cc1noc2ncc(C(=O)Nc3cnn(C(C)(C)C(=O)OC(C)(C)C)c3)cc12', 'Cc1noc2cc(C(=O)Nc3cc(C(C)(C)C(=O)OC(C)(C)C)[nH]n3)c(C)cc12', 'Cc1noc2ncc(C(=O)Nc3cc(C(C)(C)C(=O)OC(C)(C)C)[nH]n3)c(C)c12', 'Cc1noc2nc(C(=O)Nc3cnn(C(C)(C)C(=O)OC(C)(C)C)c3)ccc12', 'Cc1oc2c(C(=O)Nc3cnn(C(C)(C)C(=O)OC(C)(C)C)c3)ccnc2c1C', 'Cc1noc2nc(C)cc(C(=O)Nc3cnn(C(C)(C)C(=O)OC(C)(C)C)c3)c12', 'Cc1cc(C(=O)Nc2cnn(C(C)(C)C(=O)OC(C)(C)C)c2)nc2onc(C)c12', 'Cc1cc(C(=O)Nc2ccn(C(C)(C)C(=O)OC(C)(C)C)n2)c2c(C)noc2n1', 'Cc1cc(C(=O)Nc2cc(C3(C)CC3C(=O)OC(C)(C)C)[nH]n2)c2c(C)noc2n1', 'Cc1cc(C(=O)Nc2cc(C(C)(C)C(=O)OC(C)(C)C)[nH]n2)c2c(C)noc2n1', 'Cc1cc(C(=O)Nc2ccnn2C(C)(C)C(=O)OC(C)(C)C)c2c(C)noc2n1', 'Cc1cc(C(=O)Nc2cnn(C(C)(C)C(=O)OC(C)(C)C)c2)c2c(C)noc2n1', 'Cn1c(C(=O)Nc2ccnn2C(C)(C)C(=O)OC(C)(C)C)cc2cc(=O)[nH]c21', 'Cc1noc2nc(C)c(C(=O)Nc3ccn(C(C)(C)C(=O)OC(C)(C)C)n3)cc12', 'Cc1noc2nc(C3CC3)cc(C(=O)Nc3cc(C(=O)OC(C)(C)C)nn3C)c12', 'Cc1noc2nc(-c3ccco3)cc(NC(=O)C(C)(C)n3cc(C(=O)OC(C)(C)C)cn3)c12', 'Cc1noc2nc(-c3ccco3)cc(C(=O)Nc3ccn(C(C)(C)C(=O)OC(C)(C)C)n3)c12', 'Cc1noc2nc(C)c(C(=O)Nc3cnn(C(C)(C)C(=O)OC(C)(C)C)c3)cc12', 'Cc1c(C(=O)Nc2ccn(C(C)(C)C(=O)OC(C)(C)C)n2)cnc2oc(C)nc12', 'Cc1noc2nc(C)cc(C(=O)Nc3cc(C(C)(C)NC(=O)OC(C)(C)C)[nH]n3)c12', 'Cc1c(C(=O)Nc2cnn(C(C)(C)C(=O)OC(C)(C)C)c2)cnc2oc(C)nc12', 'Cc1noc2nc(C)cc(C(=O)Nc3cc(C(C)(C)C(=O)OC(C)(C)C)[nH]n3)c12', 'Cc1cc(C(=O)Nc2cc(C(C)(C)NC(=O)OC(C)(C)C)[nH]n2)c2c(C)noc2n1', 'Cc1noc2nc(C(=O)Nc3cnn(C(C)(C)C(=O)OC(C)(C)C)c3)cc(C)c12', 'Cc1noc2nc(C)c(C(=O)Nc3cc(C(C)(C)C(=O)OC(C)(C)C)[nH]n3)cc12', 'Cc1noc2ncc(C(=O)Nc3cnn(C(C)(C)C(=O)OC(C)(C)C)c3)c(C)c12', 'Cc1noc2c(C(=O)Nc3ccn(C(C)(C)C(=O)OC(C)(C)C)n3)cc(C)cc12', 'Cn1nc(C(=O)Nc2ccn(C(C)(C)C(=O)OC(C)(C)C)n2)c2ccc(=O)[nH]c21', 'Cc1noc2nc(C)c(C(=O)Nc3cc(C(C)(C)C(=O)OC(C)(C)C)n[nH]3)cc12']													1	Cc1cc(C(=O)Nc2ccn(C(C)(C)C(=O)OC(C)(C)C)n2)c2c(C)noc2n1	FALSE	FALSE
5591	C=CC(C)=CCC(=O)N1CC(NC(=O)C2CC2)C(c2ccccc2)C1	zinc_56m	[56.025677, 57.02092, 68.02568, 71.036575, 71.03658, 82.07775, 84.06823, 95.04917, 97.05224, 104.06208, 109.05224, 110.07266, 111.0679, 112.06314, 118.077736, 118.07774, 119.072975, 119.07298, 123.0679, 125.08356, 125.083565, 126.078804, 132.0934, 133.08864, 137.08356, 139.09921, 140.05804, 140.09447, 147.06789, 147.1043, 151.09921, 152.10704, 154.0737, 154.07372, 161.08354, 163.09921, 165.11487, 166.1101, 168.08936, 168.08937, 175.0992, 175.09921, 178.1101, 178.1227, 180.12576, 182.10503, 193.13359, 194.10501, 202.1101, 206.10501, 213.11487, 215.13052, 216.12578, 220.12067, 222.13632, 227.13052, 228.12576, 230.10501, 234.13632, 240.13835, 242.154, 244.12068, 249.1598, 255.16183, 256.12067, 262.16766, 270.17276, 283.14417, 284.15204, 296.152, 298.1677, 310.16772, 324.18338, 325.19122, 339.20688]	1	['C=CC(=C)NCC(NC(=O)C1CC1C1CC1)C1CCc2ccccc21', 'C=CC(=O)N1CC(NC(=O)C2CC2C2CC2)C(c2ccccc2)C1C', 'C=CC(C)=CCC(=O)N1CC(NC(=O)C2CC2)C1c1ccccc1C', 'C=CC(=C)=CCC(=O)NC1CN(C(=O)C2CC2)CC1c1ccccc1', 'C=CC(C)=CCC(=O)N1CC(NC(=O)C2CC23CC3)Cc2ccccc21', 'C=CC(=C)CC(=O)N1CC(NC(=O)C2CC2C2CC2)C(C)c2ccccc21', 'C=CC(=O)N1CC(NC(=O)C2CC23CCC3)C(c2ccccc2)C1C', 'C=CC(C)=CCC(=O)NC1CN(C(=O)C2CC23CC3)CC1c1ccccc1', 'C=CC(=O)NC1CN(C(=O)C2CC2C2CC2)CC1c1ccccc1C', 'C=CC(=C)CC(=O)N1CC(NC(=O)C2CC2C2CC2)C1c1ccccc1', 'C=CC(=C)C(=O)N1CC(NC(=O)C2CC2C2CC2)C(c2ccccc2)C1', 'C=CC(C)=CCC(=O)N1CC(NC(=O)C2CC2)C(c2ccccc2)C1', 'C=CC(=O)N1CC(NC(=O)C2CC2C2CC2)C(c2ccccc2C)C1', 'C=CC(C)=CCC(=O)NC1CN(C(=O)C2CC2)CC1c1ccccc1', 'C=CC(=C)CC(=O)N1CC(NC(=O)C2CC23CC3)C(c2ccccc2)C1', 'C=CC(=C)C(C)C(=O)NC1CN(C(=O)C2CC2)CC1c1ccccc1', 'C=CC(=C)C(=O)N1CC(NC(=O)C2(C)CC=CC2)C(c2ccccc2)C1', 'C=CC(=C)N1CC(NC(=O)C2CC2C)C(c2ccccc2)C12CC2', 'C=CC(=C)CC(=O)N1CC(NC(=O)C2CC2)C(c2ccccc2)C1C', 'C=CC(=C)NC(CNC(=O)C1CC1c1ccccc1)C1CC12CC2', 'C=CC(=C)CC(=O)N1CC(NC(=O)C2CC2)C(c2ccccc2)C1', 'C=CC(=O)N1CC(NC(=O)C2CC2C2CC2)C(c2ccccc2)C1', 'C=CC(=C)CC(=O)N1CC(NC(=O)C2CC2C2CC2)C(c2ccccc2)C1', 'C=CC(=C)N1CC(NC(=O)C2CC23CCC3)C(c2ccccc2)C1', 'C=CC(=C)NC(CNC(=O)C1CC1C1CC1)c1cccc(C)c1', 'C=CC(=O)N1CC2CN(C(=O)C3CC3C3CC3)CC2(c2ccccc2)C1', 'C=CC(=O)N1CC(NC(=O)C2(C3CC3)CC2)C(c2ccccc2)C1']													1	C=CC(C)=CCC(=O)N1CC(NC(=O)C2CC2)C(c2ccccc2)C1	FALSE	FALSE
5592	O=C(CC1COc2ccccc2O1)NCCCOc1cccc2cccnc12	zinc_56m	[58.028748, 58.04134, 60.02059, 70.04134, 71.03658, 72.02059, 72.04441, 74.03625, 85.052246, 86.036255, 86.060074, 87.031494, 99.06791, 100.07574, 101.04716, 102.031166, 102.054985, 106.041336, 113.08357, 115.06282, 116.07065, 117.04207, 120.05699, 122.03624, 127.099236, 129.07848, 131.05772, 134.07265, 143.09413, 143.09415, 145.07338, 148.0519, 159.08904, 162.06757, 163.06279, 164.04681, 175.08394, 177.07846, 179.05771, 191.09412, 193.07336, 205.10977, 207.08902, 219.12543, 221.10466, 221.10468, 230.10503, 237.09958, 244.12068, 273.12344, 365.14972, 379.1654]	1	['O=C(NCCCOc1ccc2ccccc2c1)C1COc2ccccc2O1', 'O=C(CC1COc2ccccc2O1)NCCCOc1cccc2cccnc12', 'O=C(CC1COc2ccccc2O1)NCCCOc1cccc2ccccc12']													1	O=C(CC1COc2ccccc2O1)NCCCOc1cccc2cccnc12	FALSE	FALSE
5593	Cc1ccsc1C(=O)N1CCOC2CN(C(=O)C(N)=O)CC21	zinc_56m	[56.9971, 58.041336, 58.04134, 59.03658, 69.05733, 71.00017, 71.03658, 72.057, 85.01583, 85.05224, 87.0189, 87.031494, 97.05224, 99.031494, 99.0679, 101.03456, 113.04715, 113.08356, 113.083565, 114.04239, 115.050224, 124.99299, 125.04715, 127.06281, 127.08663, 128.05806, 130.0373, 139.00865, 141.04207, 141.06589, 141.07848, 144.05295, 144.05296, 153.0243, 155.05772, 155.06895, 155.08154, 157.06078, 158.06862, 167.03996, 169.01921, 169.07336, 169.0846, 171.06384, 171.07645, 172.08427, 181.05562, 183.06384, 183.07645, 185.0795, 185.07953, 185.0921, 195.03487, 195.07127, 197.05052, 197.0795, 199.05878, 208.06651, 209.05052, 211.06618, 211.07135, 213.0744, 213.07443, 222.08217, 223.06618, 224.06142, 236.06142, 236.09782, 238.07707, 250.07707, 252.05632, 253.05157, 264.05634, 265.0516, 266.072, 267.06726, 278.07202, 279.06726, 280.05127, 281.0465, 294.06693, 295.06216, 309.07782, 324.10132]	1	['Cc1csc(C(=O)N2CCOC3CN(C(=O)C(N)=O)CC32)c1', 'Cc1ccc(C(=O)N2CCOC3CN(C(=O)C(N)=O)CC32)s1', 'Cc1cc(C(=O)N2CCOC3CN(C(=O)C(N)=O)CC32)cs1', 'Cc1ccsc1C(=O)N1CCOC2CN(C(=O)C(N)=O)CC21', 'Cc1ccsc1C(=O)N1CC2OCCN(C(=O)C(N)=O)C2C1', 'Cc1ccc(C(=O)N2CC3OCCN(C(=O)C(N)=O)C3C2)s1', 'Cc1cscc1C(=O)N1CC2OCCN(C(=O)C(N)=O)C2C1', 'Cc1cscc1C(=O)N1CCOC2CN(C(=O)C(N)=O)CC21']													1	Cc1ccsc1C(=O)N1CCOC2CN(C(=O)C(N)=O)CC21	FALSE	FALSE
5594	O=C(NCc1ccn(CC(F)(F)F)n1)C12CNCC1CCN2	zinc_56m	[56.062088, 57.057327, 69.05733, 71.07299, 83.07299, 84.06823, 85.08865, 86.08389, 97.05224, 97.052246, 97.08865, 98.08389, 100.099556, 111.0679, 111.06791, 112.04314, 112.06314, 112.06315, 125.083565, 126.05879, 126.078804, 127.07404, 140.09447, 141.06969, 141.0897, 154.11012, 155.10536, 169.06459, 169.12102, 192.10057, 206.11623, 206.11624, 207.11147, 219.06139, 220.13188, 220.1319, 221.12712, 221.12714, 233.07704, 234.07228, 234.14755, 235.14279, 248.08794, 256.11304, 261.15845, 262.1036, 263.09885, 270.1287, 271.12393, 276.11926, 277.1145, 284.14435, 285.1396, 291.13016, 305.1458, 318.15366]	1	['O=C(NCc1ccn(CC(F)(F)F)n1)C12CNCC1CNC2', 'O=C(NCc1cnn(CC(F)(F)F)c1)C12CNCC1CNC2', 'O=C(NCc1cnn(CCC(F)(F)F)c1)C12CNCC1CNC2', 'O=C(NCc1ccn(CC(F)(F)F)n1)N1C2CCC1CNC2', 'O=C(NCc1cnn(CC(F)(F)F)c1)C12CNCC1CCN2', 'O=C(NCc1cnn(CC(F)(F)F)c1)N1C2CCNC1CC2']													1	O=C(NCc1cnn(CC(F)(F)F)c1)C12CNCC1CCN2	FALSE	FALSE
5595	NC(=O)C1COCCC12CN(C(=O)c1cncs1)C2	zinc_56m	[55.041668, 56.025677, 57.02092, 58.028748, 58.04134, 59.049168, 69.05733, 71.03658, 72.020584, 72.04441, 72.057, 83.03658, 83.07299, 84.057, 86.03625, 88.03932, 97.052246, 98.07266, 99.0679, 100.05191, 102.054985, 111.0679, 112.05191, 112.06314, 112.088326, 113.08356, 116.07065, 126.06757, 126.078804, 126.09139, 126.996056, 127.06281, 128.07065, 140.05804, 140.08324, 140.09447, 141.01172, 141.07846, 142.07372, 142.0863, 154.0737, 154.08629, 154.0863, 155.02737, 156.08937, 156.10196, 167.02737, 168.08937, 170.06862, 170.10503, 180.03522, 181.04305, 182.0812, 184.08427, 194.05087, 195.0587, 198.09993, 208.03012, 208.06653, 210.04578, 211.0536, 222.04578, 224.04884, 224.06143, 225.06926, 236.06143, 238.04068, 252.05634, 252.05635, 254.05942, 266.07202, 268.07507, 268.0751, 282.09073]	1	['NC(=O)C1COC2(CCN(C(=O)c3cscn3)C2)C1', 'NC(=O)C1CCC2(CN(C(=O)c3cscn3)C2)OC1', 'NC(=O)C1CC2(COCCN2C(=O)c2ccsn2)C1', 'NC(=O)C1COCCC12CN(C(=O)c1ccns1)C2', 'NC(=O)C1CC2(COCCN2C(=O)c2cscn2)C1', 'NC(=O)C1CCOCC12CN(C(=O)c1cscn1)C2', 'NC(=O)C1CC2(COCCN(C(=O)c3cscn3)C2)1', 'NC(=O)C1CCOCC12CN(C(=O)c1ccns1)C2', 'NC(=O)C1CCC2(COCCN2C(=O)c2ccsn2)O1', 'NC(=O)C1CCC2(COCCN2C(=O)c2ccns2)O1', 'NC(=O)C1CCOC2(C1)CN(C(=O)c1cscn1)C2', 'NC(=O)C1COCCC12CN(C(=O)c1cscn1)C2', 'NC(=O)C1CCC2C(CCN2C(=O)c2cscn2)O1', 'NC(=O)C1CCC2(COCCN2C(=O)c2cscn2)O1', 'NC(=O)C1CCC2(CN(C(=O)c3ccsn3)C2)OC1', 'NC(=O)C1COCCC12CN(C(=O)c1ccsn1)C2']													0.954286	NC(=O)C1COCCC12CN(C(=O)c1ccns1)C2	FALSE	FALSE
5596	COc1cccc(NC(=O)C2(C)CNCC2C)n1	zinc_56m	[56.02568, 56.062088, 57.057327, 58.06516, 69.05733, 70.04134, 70.07775, 71.07299, 72.08082, 78.03384, 84.057, 84.08082, 84.09341, 85.05224, 85.052246, 85.088646, 93.04474, 97.05224, 98.07266, 99.067894, 99.06791, 99.10431, 100.06314, 112.06314, 112.07573, 112.07574, 112.088326, 113.08356, 113.083565, 114.078804, 121.03965, 127.08663, 127.09922, 127.09923, 128.09447, 142.11012, 148.06314, 162.0788, 164.05803, 164.05804, 176.09445, 177.08969, 178.07368, 178.0737, 189.08969, 190.1101, 191.10535, 192.08934, 192.08936, 193.08458, 193.0846, 204.11317, 204.12576, 205.08458, 205.121, 206.105, 206.10501, 207.10023, 207.10025, 219.13666, 220.12065, 220.12067, 221.11589, 221.1159, 235.13155, 250.15504]	1	['COc1ccc(NC(=O)C2(C)CNCC2C)cn1', 'COc1ccc(NC(=O)C2(C)CCCN2C)cn1', 'COc1ccc(NC(=O)C2(C)NCCC2C)cn1', 'COc1ccc(NC(=O)C2(C)CCCNC2)cn1', 'COc1ccc(NC(=O)C2(C)CCNC2C)cn1']													0.943396	COc1ccc(NC(=O)C2(C)CNCC2C)cn1	FALSE	FALSE
5597	CCOC(=O)C(NC(=O)Oc1ccc(C)cc1)C(C)O	zinc_56m	[57.020916, 57.02092, 57.057327, 58.00493, 59.01276, 59.036575, 59.04917, 60.008, 70.041336, 72.020584, 72.02059, 73.01583, 74.03625, 74.06007, 77.0386, 85.01583, 85.05224, 86.03625, 87.03149, 87.031494, 87.044075, 88.015495, 92.06208, 93.0335, 100.0519, 100.05191, 101.01074, 101.04715, 102.03116, 102.05498, 103.0264, 103.03899, 108.05699, 113.04715, 115.0264, 115.026405, 115.062805, 115.06281, 115.07539, 117.00565, 117.04206, 117.05464, 117.05465, 118.04989, 121.02841, 129.04205, 130.0499, 131.02132, 132.06555, 132.07814, 136.0393, 136.05191, 143.05771, 143.05772, 145.03697, 146.0448, 147.01624, 147.08904, 149.04715, 151.0628, 159.05261, 159.05263, 161.03189, 162.03972, 164.07063, 176.05537, 177.04205, 177.07846, 179.05772, 191.07884, 192.06554, 192.10194, 193.03697, 194.0812, 205.07336, 207.05263, 208.06046, 209.10469, 220.09685, 221.06828, 222.07611, 223.04755, 235.08392, 235.08394, 236.09177, 237.0632, 237.0996, 238.07103, 253.09451, 267.11017, 282.13367]	1	['CCOC(=O)C(NC(=O)Oc1ccc(C)cc1)C(C)O', 'CCOC(=O)C(NC(=O)Oc1cccc(C)c1)C(C)O', 'CCOC(=O)C(NC(=O)Oc1ccccc1C)C(C)O']													1	CCOC(=O)C(NC(=O)Oc1ccc(C)cc1)C(C)O	FALSE	FALSE
5600	O=C(NC1C2CCC(C2)C1C(=O)N1CC(F)(C2CC2)C1)c1sncc1Cl	zinc_56m	[54.04643, 55.041668, 56.062088, 57.02092, 60.037, 68.06209, 71.03658, 82.07775, 83.03658, 87.0479, 97.088646, 101.06356, 101.06357, 110.07266, 111.98515, 115.04281, 125.083565, 126.996056, 129.05847, 137.08356, 138.0914, 140.00389, 146.954, 151.09921, 152.09445, 161.9649, 165.11487, 166.0863, 166.1101, 169.08978, 174.97273, 177.11487, 180.08937, 180.12576, 183.10544, 184.10068, 187.98058, 192.12576, 194.10503, 197.1211, 201.99623, 205.14618, 208.06654, 208.12068, 209.1211, 211.13675, 212.09558, 215.97548, 216.01189, 220.12068, 221.07437, 223.13675, 224.13199, 228.01189, 230.02754, 238.14764, 239.11908, 242.02754, 243.03539, 249.06927, 252.12689, 252.1269, 256.0068, 256.04324, 261.15985, 263.07236, 266.14258, 270.02246, 277.088, 280.15823, 284.03815, 289.00827, 291.1037, 295.07858, 298.0412, 303.1037, 311.049, 312.05685, 322.10208, 326.07254, 329.0396, 330.04742, 335.10992, 338.07254, 343.05527, 344.14285, 349.12558, 351.08035, 357.07092, 363.14124, 365.096, 365.09604, 370.07877, 371.08658, 379.1117, 384.09442, 385.10226, 398.11008]	1	['O=C(NC1CC2CCC1N2C(=O)C1(CCC(F)F)CC1)c1csc(Cl)n1', 'O=C(NC1C2CCC1CN(C(=O)C1(CF)CC1)C2)c1csc(Cl)n1', 'O=C(NC1C2CCC1N(C(=O)C1(CCF)CC1)C2)c1csc(Cl)n1', 'O=C(NC1C2CCC1CN(C(=O)C1(CCF)CC1)C2)c1scnc1Cl', 'O=C(NC1CC(NC(=O)C23CC(CN2)C3)C12CCC2)c1csc(Cl)n1', 'O=C(NC1CC2CCC1N2C(=O)C1(C2CC2)CC(F)(F)C1)c1ncc(Cl)s1', 'O=C(NC12CCC(C(=O)NC3(CCF)CC3)(CC1)C2)c1ncsc1Cl', 'O=C(NC12CC(C(=O)NC3CC3C3CC3F)(CC2)C1)c1csc(Cl)n1', 'O=C(NC1C2CCC(C2)C1C(=O)NC1(CCF)CC1)c1ncsc1Cl', 'O=C(NC1CC2CCC1N2C(=O)C1(CC(F)F)CCC1)c1scnc1Cl', 'O=C(NC12CCC(C(=O)N3CC4CC4C3)(CC1)C2)c1scnc1C(F)F', 'O=C(NC1CC2CCC1N2C(=O)C1(CC(F)F)CCC1)c1csc(Cl)n1', 'O=C(NC1C2CCC1CN(C(=O)C1(CF)CCC1)C2)c1ncc(Cl)s1', 'O=C(NC12CCC(C(=O)N3CC4CC4C3)(CC1)C2)c1nc(Cl)c(Cl)[nH]1', 'O=C(NC1C2CCC1C(NC(=O)C1(CCF)CC1)C2)c1scnc1Cl', 'O=C(NC12CCC(C1)C2NC(=O)C1CC(CF)C1)c1scnc1C(F)F', 'O=C(NC1C2CCC1C(C(=O)N1CC3CC1C3F)C2)c1csc(Cl)n1', 'O=C(NC1C2CCC1CN(C(=O)C1(CCF)CC1)C2)c1nc(Cl)cs1', 'O=C(NC12CC(CC1)CN2C(=O)C1CC(CF)C1)c1ncc(Cl)s1', 'O=C(NC1C2CCC(C2)C1C(=O)NC1(CCF)CC1)c1cc(Cl)ns1', 'O=C(NC12CC(C(=O)N3CC4(CCC4)C3)(CC1)C2)c1ncc(Cl)s1', 'O=C(NC1C2CCC(C2)C1C(=O)NC1CC(F)(C2CC2)C1)c1csc(Cl)n1', 'O=C(NC1CC2CCC1N2C(=O)C1(CCCF)CC1)c1ncc(Cl)s1', 'O=C(NC1C2CCC1C(NC(=O)C1(CCF)CC1)C2)c1csc(Cl)n1', 'O=C(NC1CC2CCC1N2C(=O)C1(CC(F)F)CC1)c1csc(Cl)n1', 'O=C(NC1C2CCOC2C1NC(=O)C1(CCF)CC1)c1scnc1Cl', 'O=C(NC1C2CCC(C2)C1C(=O)NC1CC1C1CC1)c1scnc1Cl', 'O=C(NC1C2CCC1CN(C(=O)C1(CC(F)F)CC1)C2)c1csc(Cl)n1', 'O=C(NC12CCC(C(=O)NC3(CCF)CC3)(CC1)C2)c1scnc1Cl', 'O=C(NC1C2CCC(C2)C1C(=O)NC1(CCF)CC1)c1csc(Cl)n1', 'O=C(NC12CCC(NC(=O)C3CC3C3CC3)C1)c1scnc1C(F)(F)F', 'O=C(NC1C2CCC(C2)C1C(=O)NC1(CCF)CC1)c1cc(Cl)sn1', 'O=C(NC1CC2CCC1N2C(=O)C1CC1CC(F)F)c1scnc1Cl', 'O=C(NC1CC2CCC1N2C(=O)C1(C2CC2)CC(F)C1)c1csc(Cl)n1', 'O=C(NC1C2CCC(C2)C1C(=O)N1CC2CC1C2NCCF)c1csc(Cl)n1', 'O=C(NC12CCC(C1)C(C(=O)N1CC(C3CC3)C1)C2)c1scnc1Cl', 'O=C(NC1C2CCC(C2)C1C(=O)NC1(CC(F)F)CC1)c1csc(Cl)n1', 'O=C(NC1C2CCOC2C1C1CC1)C1(NC(=O)c2ncc(Cl)s2)CC1', 'O=C(NC1CC2CCC1C2NC(=O)C1(C(F)F)CCC1)c1csc(Cl)n1', 'O=C(NC1CC2CCC1N2C(=O)C1(CC(F)F)CC1)c1ncc(Cl)s1', 'O=C(NC1C2CCC1N(C(=O)C1(CCF)CC1)C2)c1ncc(Cl)s1', 'O=C(NC1CC2CCC1N2C(=O)C1(C(F)F)CCC1)c1csc(Cl)n1', 'O=C(NC1C2CCC1N(C(=O)C1(CCF)CC1)C2)c1sc(Cl)nc1C', 'O=C(NC1C2CCC(C2)C1C(=O)N1CC2CC1C2F)c1csc(Cl)n1', 'O=C(NC12CCC(C1)C2NC(=O)C1(CCF)CC1)c1nc(Cl)cs1', 'O=C(NC1CC2CCC1N2C(=O)C1(CCF)CC1)c1cc(Cl)ns1', 'O=C(NC12CC(C(=O)N3CC4CC4C3CNCC3CC3)(C1)C2)c1csc(Cl)n1', 'O=C(NC12CCC(C1)C2NC(=O)C1(CCC(F)F)CC1)c1csc(Cl)n1', 'O=C(NC1CC2CCC(C1)N2C(=O)C1(C(F)F)CCC1)c1csc(Cl)n1', 'O=C(NC1CC2CCC1N2C(=O)C1(CCF)CC1)c1sc(Cl)nc1F', 'O=C(NC12CCCC1CN(C(=O)C1CC1C1CC1)C2)c1scnc1Cl', 'O=C(NC1C2CCC1N(C(=O)C1CC1C1CC1)C2)c1csc(Cl)n1', 'O=C(NC1C2CCOC2C1NC(=O)C1(CCF)CC1)c1csc(Cl)n1', 'O=C(NC12CC(C(=O)NC3CC3C3CC3)(C1)CC2)c1ncc(Cl)s1', 'O=C(NC1CC2CCC1N2C(=O)C1(CCF)CC1)c1csc(Cl)n1', 'O=C(NC12CCC(C(=O)N3CC(C4CC4)C3)(C1)C2)c1csc(Cl)n1', 'O=C(NC12CCC(C1)C2NC(=O)C1(CCF)CC1)c1csc(Cl)n1', 'O=C(NC1CC2CCC1N2C(=O)C1(CCF)CC1)c1ncc(Cl)s1', 'O=C(NC1C2CC3CC1CN(C(=O)C1CC1CC(F)F)C3)c1csc(Cl)n1', 'O=C(NC1C2CCC1C(C(=O)N1CC3CC1(C3)CF)C2)c1scnc1Cl', 'O=C(NC1CC2CCC(C1)N2C(=O)C1(CCF)CC1)c1csc(Cl)n1', 'O=C(NC1C2CCC(C2)C1NC(=O)C1(C(F)F)CCC1)c1csc(Cl)n1', 'O=C(NC12CC(C(=O)N3CC4CC4C3C3CC3)(C1)C2)c1scnc1Cl', 'O=C(NC1CC2CCC(C1)N2C(=O)C1(CCF)CC1)c1ncc(Cl)s1', 'O=C(NC1C2CCC1C(NC(=O)C1(CC(F)F)CC1)C2)c1ncc(Cl)s1', 'O=C(NC1C2CCC1CN(C(=O)C1(CC(F)F)CC1)C2)c1ncc(Cl)s1', 'O=C(NC12CC(C(=O)NC3(CCF)CC3)(C1)CC2)c1cc(Cl)sn1', 'O=C(NC1C2CCC1N(C(=O)C1(CCF)CC1)C2)c1scnc1Cl', 'O=C(NC1C2CCC1CN2C(=O)C1(CCF)CC1)c1csc(Cl)n1', 'O=C(NC12CCC(C(=O)NC3(CC(F)F)CC3)(CC1)C2)c1csc(Cl)n1', 'O=C(NC1C2CCC(C2)C1NC(=O)C1(CCF)CC1)c1csc(Cl)n1', 'O=C(NC12CCC(C1)CC2NC(=O)C1(CCF)CC1)c1csc(Cl)n1', 'O=C(NC1CC2CCC1N(C(=O)C1CC1CC1CF)C2)c1csc(Cl)n1', 'O=C(NC1C2CCC1CN(C(=O)C1CC1C1CC1)C2)c1csc(Cl)n1', 'O=C(NC1C2CCC1C(NC(=O)C1(CF)CC1)C2)c1ncc(Cl)s1', 'O=C(NC1C2CCC1N(C(=O)C1CC1CC1CC1)C2)c1scnc1Cl', 'O=C(NC12CC(C(=O)NC3CC4CC4C3)(C1)C2)C(F)(F)c1ncc(Cl)s1', 'O=C(NC1C2CCC1CN(C(=O)C1(CCF)CC1)C2)c1csc(Cl)n1']													0.857143	O=C(NC12CCC(C1)C(C(=O)N1CC(C3CC3)C1)C2)c1scnc1Cl	FALSE	FALSE
5601	COCCNC(=O)Nc1cc2[nH]nc(N3CCOCC3)c2cn1	zinc_56m	[57.057327, 58.028748, 59.023987, 59.03658, 59.049168, 60.044407, 60.057, 71.07299, 72.04441, 73.03965, 73.05224, 73.06483, 75.0679, 87.05531, 87.0679, 88.039314, 103.05022, 103.06281, 118.03997, 118.073715, 132.04305, 133.05087, 146.0587, 147.05394, 160.07436, 161.04579, 161.0696, 174.09003, 175.04886, 175.08527, 176.05669, 176.06927, 188.10568, 189.06451, 189.10092, 190.05975, 190.07234, 190.08493, 191.08017, 203.08017, 203.11658, 204.07541, 204.088, 204.10059, 205.09583, 217.09583, 218.09106, 219.07507, 219.11148, 231.11148, 232.10672, 233.09073, 234.08597, 246.12238, 247.10638, 248.10162, 262.1173, 276.13297, 278.1122, 290.14865, 292.1279, 306.14355, 321.16705]	1	['COCCNC(=O)Nc1ccc(N2CCOCC2)c2nncn12', 'COCCNC(=O)Nc1ccc2nc(N3CCOCC3)[nH]c2n1', 'COCCNC(=O)Nc1nn(CN2CCOCC2)c2ncccc12', 'COCCNC(=O)Nc1cnc2c(N3CCOCC3)nccn12', 'COCCNC(=O)Nc1nc2ccc(N3CCOCC3)cc2[nH]1', 'COCCNC(=O)Nc1nnc2ccc(N3CCOCC3)cn12', 'COCCNC(=O)Nc1ccc(N2CCOCC2)c2ncnc12', 'COCCNC(=O)Nc1ccc2nc(N3CCOCC3)nn2c1', 'COCCNC(=O)Nc1cnc2c(N3CCOCC3)n[nH]c2c1', 'COCCNC(=O)Nc1nc(N2CCOCC2)c2cc[nH]c2n1', 'COCCNC(=O)Nc1nc2ccc(N3CCOCC3)cn2n1', 'COCCNC(=O)Nc1cnc(N2CCOCC2)c2ccnn12', 'COCCNC(=O)Nc1nc2ccc(N3CCOCC3)nc2[nH]1', 'COCCNC(=O)Nc1cnc2c(N3CCOCC3)cnn2c1', 'COCCNC(=O)Nc1ccc(N2CCOCC2)c2ncnn12', 'COCCNC(=O)Nc1cnc2cc(N3CCOCC3)nn2c1', 'COCCNC(=O)Nc1cnc2c(N3CCOCC3)ncn2c1', 'COCCNC(=O)Nc1cnc2c(N3CCOCC3)ncnc2c1', 'COCCNC(=O)Nc1cnc2nc(N3CCOCC3)[nH]c2c1', 'COCCNC(=O)Nc1ccc(N2CCOCC2)c2nn[nH]c12', 'COCCNC(=O)Nc1ccc2nnc(N3CCOCC3)n2c1']													0.985714	COCCNC(=O)Nc1cnc2c(N3CCOCC3)n[nH]c2c1	FALSE	FALSE
5602	Cn1cc(CNC2CCN(C(=O)C3CCCc4nccn43)C2)nn1	zinc_56m	[56.025677, 56.062088, 57.02092, 57.057327, 67.029076, 70.041336, 70.06516, 71.036575, 71.03658, 71.07299, 80.0369, 81.04473, 84.057, 85.05224, 85.07606, 85.08865, 94.05257, 95.060394, 98.060074, 99.09172, 108.03181, 108.06822, 109.07605, 110.0587, 111.0679, 113.07097, 122.04747, 124.07436, 125.083565, 126.0788, 127.08663, 136.06313, 138.09003, 139.09923, 140.09445, 152.1057, 153.10092, 153.11488, 154.1101, 164.08188, 167.11658, 167.1166, 168.12576, 177.08969, 178.09753, 181.09583, 182.14142, 191.10535, 191.10536, 192.10059, 192.11317, 192.11319, 195.11148, 195.1115, 205.12102, 206.11624, 206.11626, 206.12883, 207.11148, 220.1319, 220.13191, 221.12714, 235.14279, 249.15845, 273.1333, 287.149, 301.16464, 315.1803, 330.20383]	1	['Cn1ncc(CNC2CCN(C(=O)C3CCCc4ncnn43)C2)n1', 'Cn1cc(CNC2CCN(C(=O)C3CCCc4nn[nH]c43)C2)nn1', 'Cn1cc(CNC2CCN(C(=O)C3CCCc4nc[nH]c43)C2)nn1', 'Cn1nncc1CNC1CCN(C(=O)C2CCCc3nccn32)C1', 'Cn1ncc(CNC2CCN(C(=O)C3CCCc4nc[nH]c43)C2)n1', 'Cn1ncc(CNC2CCN(C(=O)C3CCCc4nn[nH]c43)C2)n1', 'Cn1ncc(CNC2CCN(C(=O)C3CCCc4c[nH]nc43)C2)n1', 'Cn1nnc(CNC2CCN(C(=O)C3CCCc4nccn43)C2)n1', 'Cn1nncc1CNC1CCN(C(=O)C2CCCc3c[nH]nc32)C1', 'Cn1nncc1CNC1CCN(C(=O)C2CCCn3ccnc32)C1', 'Cn1cnnc1CNC1CCN(C(=O)C2CCCc3n[nH]cc32)C1', 'Cn1cc(CNC2CCN(C(=O)C3CCCc4nccn43)C2)nn1', 'Cn1ncc(CNC2CCN(C(=O)C3CCCn4nccc43)C2)n1', 'Cn1cnnc1CNC1CCN(C(=O)C2CCCc3nccn32)C1', 'Cn1cc(CNC2CCN(C(=O)C3CCc4nccn4C3)C2)nn1', 'Cn1cnnc1CNC1CCN(C(=O)C2CCCc3nc[nH]c32)C1', 'Cn1cc(CNC2CCN(C(=O)C3CCCc4n[nH]cc43)C2)nn1', 'Cn1nncc1CNC1CCN(C(=O)C2CCCc3n[nH]cc32)C1', 'Cn1ncc(CNC2CCN(C(=O)C3CCCc4nccn43)C2)n1', 'Cn1ncc(CNC2CCN(C(=O)C3CCCc4cncn43)C2)n1', 'Cn1nncc1CNC1CCN(C(=O)C2CCCc3nc[nH]c32)C1', 'Cn1cc(CNC2CCN(C(=O)C3CCCn4nccc43)C2)nn1', 'Cn1ncc(CNC2CCN(C(=O)C3CCCc4n[nH]cc43)C2)n1', 'Cn1ncnc1CNC1CCN(C(=O)C2CCCc3nccn32)C1']													1	Cn1cc(CNC2CCN(C(=O)C3CCCc4nccn43)C2)nn1	FALSE	FALSE
5603	CN(CC1CN(C2CC2)C(=O)O1)C1(CO)CC1	zinc_56m	[55.041668, 55.054256, 56.049496, 57.02092, 57.057327, 58.00493, 58.04134, 59.00017, 69.05733, 70.065155, 71.07299, 72.02059, 72.057, 73.01583, 73.05224, 83.07299, 83.073, 84.04441, 84.08082, 84.080826, 86.02366, 86.03625, 86.060074, 87.0679, 97.08865, 98.06007, 98.09649, 99.031494, 99.06791, 100.03932, 100.07574, 101.04715, 101.083565, 111.10432, 113.04715, 113.04716, 113.083565, 114.04239, 114.05498, 115.06281, 115.09923, 125.11998, 126.11521, 127.06281, 127.06282, 127.09923, 128.10706, 129.06587, 129.07848, 141.07848, 141.11488, 142.0737, 142.11012, 142.12271, 143.09412, 144.10196, 154.0737, 155.08153, 155.09413, 156.08936, 156.12578, 157.07338, 158.11761, 166.14653, 168.08936, 169.09718, 169.10979, 170.10503, 171.08904, 172.08427, 172.09686, 172.12068, 180.16219, 182.10501, 182.10503, 182.14143, 183.11284, 185.0921, 186.09993, 186.11253, 195.11284, 196.12067, 196.12068, 196.15709, 197.16493, 198.09993, 198.13634, 200.11559, 209.1285, 210.13632, 212.11559, 212.1156, 213.12341, 213.12343, 213.15984, 224.152, 226.13124, 227.13907, 227.13908, 241.15474]	1	['CCCN1CC(CN2CC(C(=O)O)C2)COC1=O', 'CCC1(C(=O)O)CN(CC2CC(C)=NO2)CC1', 'CN(C)C1(CN2CC(C(=O)O)CC2)CC1C(=O)O', 'CC(C)N1CC(CN2CC(CO)C2)OC1=O', 'CC1(CO)CN(CC2CN(C3CC3)C(=O)O2)C1', 'CCC1=NOC(CN2CCC(CO)(C3CC3)O2)C1', 'CC(O)C1C(=O)NC1CC1CN(C2CC2)CCO1', 'CCCN(CC1CN(C2CC2)C(=O)O1)C1CC1', 'CCCN(CC1CN(C2CC2)C(=O)O1)C1CO1', 'CCC1C(=O)NC(=O)CN1CCC1(CO)CC1', 'COC1C(=O)N(CC2CN(C3CC3)CCO2)C1', 'CCN(CC1CN(C2CC2)C(=O)O1)C1CC1O', 'CCN1C(=O)OC2CN(CC3(CO)CC3)CC21', 'CCC1CN(CC2CC(C(=O)O)N2)CC(=O)O1', 'CCN1C(=O)CC(O)(CN(C2CC2)C2CC2)C1=O', 'CCN1CC(O)(CC2CN(C3CC3)C2)C(=O)O1', 'CCCN1C(=O)CCC1CN(C(=O)O)C1CC1', 'COCC1=NOC(CN(C2CC2)C2CC2)C1O', 'CCNC1(CC2CN(C3CC3)C(=O)O2)COC1', 'COCC1(CCN2CC(C)(C(=O)O)C2)C=NC1', 'CCN(CC1CN(C2CC2)C(=O)CO1)C1CC1=O', 'COC1C(=O)N(CC2CCN(C3CC3)C2)C1O', 'CN(CC1CN(C2CC2)C(=O)O1)C1(CO)CC1', 'CCN(CC1CNC(C2CC2)C(=O)O1)C1COC1', 'CCN(CC1CN(C2CC2)C(=O)O1)C1(C)COC1', 'CC1CN(CC2CC(C3CC3)=NO2)CC1C(=O)O', 'CC1CN(CC2CC(=O)N(C3CC3)C2)C(=O)CO1', 'CCC1N(CC2CC(C(=O)O)=NO2)CC1C1CC1', 'CCN1C(=O)OC(CN(CC2CC2)C2CC2)C1=O', 'CC1CN(CC2CC(=O)N(C3CC3)O2)CC1O', 'CC(C)N(CC1(O)CCN(C2CC2)C1=O)C1CC1=O', 'CCCN1C(=O)OCC1CN1CC(C(=O)O)C1', 'COCC1=NOC(CN(C2CC2)C2COC2)C1', 'CCN1C(=O)OC2CCN(CC(O)C3CC3)C21', 'CC1CN(CC2CC(c3ccno3)=NO2)CC1CO', 'CCC1(C(=O)O)CN(CC2CC(C)=NO2)C1', 'CCN1C(=O)CC(NCC2CC2CO)CC1=O', 'CCC1N=C(O)OC1CC1CN(C2CC2)CC1=O', 'CC1CN(C2CC(=O)N(C3CC3)C2)CC(=O)O1', 'CC(O)C1=NOC(CN2CCCC2C2CC2)C1=O', 'COC1(C2CC2)CN(CC2CN(C)C2=O)C1', 'CCN1C(=O)COC(CN(C2CC2)C2CC2)C1=O', 'CCC1(O)C(=O)NCC1CC1CN(C2CC2)CO1', 'CCN1C(=O)CCC1CN(C1CC1)C1COC1', 'CCN1C(=O)CCC(O)(CN(C2CC2)C2CC2)C1=O', 'COCC1=NOC(CN(C2CC2)C2CC(O)C2)C1', 'CCN1CC(CN(C2CC2)C2COC2)OC1=O', 'COC1(C2CC2)CN(CC2CN(C3CC3)C(=O)O2)C1', 'CCN1C(=O)COC(CN(CC=CO)C2CC2)C1', 'CC1CN(CC2CC(C(=O)O)NC2=O)C1C1CC1', 'CC(C)N1CC(CN(C(=O)O)C2CC2)COC1=O', 'COC1(CC2CN(C3CC3)CCO2)CC(C)=NO1', 'CC(C)N1C(=O)OCC1CN(C1CC1)C1COC1', 'CCN1CC(CN(C2CC2)C2CC2)OCC1=O', 'CCC1(CN(C2CC2)C2CC2)OC(=O)NC1O', 'CCN1C(=O)CCC1(O)CN(C1CC1)C(C)=O', 'CC1(CN2CC(O)(C3CC3)C2)CN(C2CC2)C1=O', 'CCN(CC1CN(C2CC2)C(=O)O1)C1CC1CO', 'CCC1(CN(C(=O)O)C2CC2)CNC(=O)C1', 'CCN1C(=O)COC1CN(C1CC1)C1CC1', 'CCN1CC(CN(C2CC2)C2CC2)OC1=O', 'CC1CN(CC2CC(C(=O)O)=NO2)CC1C1CC1', 'CN(C)C1(CC2CN(C3CC3)C(=O)O2)COC1', 'CN(CC1CN(C2CC2)C(=O)O1)C1(CCO)CC1', 'CN(CC1(C)CN(C2CC2)C(=O)O1)C1CC1', 'CCC1(CN(C2CC2)C2CC2)CNC(=O)OC1', 'CN1CC(CN(C(=O)C2CC2)C2CC2)OC1=O', 'CCC1(CC2CN(C3CC3)CCO2)CC(=O)O1', 'COC1(C2CC2)CN(CC2CN(C)C(=O)O2)C1', 'CC(O)C1C(=O)N(CC2CCN(C3CC3)O2)C1', 'CCC1(CN(C(=O)O)C2CC2)CCC(=O)N1C', 'CCN1CC(O)(CN(C2CC2)C2CC2)CC1=O', 'CCN1CC(CN(C(=O)O)C2CC2)OC2CC21', 'CN(CC1CCN(C2CC2)C(=O)O1)C1(CO)CC1', 'CCN1CC(CN(CC2CC2)C2CC2)OC1=O', 'CCN1CC(O)(CN(C2CC2)C2CC2)C1=O', 'CC(C)N1C(=O)CCC(NC2(C(=O)O)CC2)C1', 'CC1C(O)=NC(=O)CCN1CC1(CO)CNC1', 'COCC1=NOC(CN(C2CC2)C(C)C(=O)O)C1', 'CCC1C(=O)OCCN1CC1CC(C(=O)O)N1C', 'COCC1C(=O)N(CC2CC(CO)=NC2)C1(C)C', 'CN(CCC1CN(C2CC2)C(=O)O1)C1CC1O', 'CC1CN(CC2CC(=O)N(C3CC3)O2)CC1C=O', 'CCCN1C(=O)OCC1CN(C1CC1)C1CO1', 'COCC1(CC2CN(C3CC3)CCO2)CC(=O)N1', 'CC(O)C1C(=O)NC(CCN(C2CC2)C2CC2)O1', 'CCN1CC(CN(C(=O)O)C2CC2)CCC1=O']													1	CN(CC1CN(C2CC2)C(=O)O1)C1(CO)CC1	FALSE	FALSE
5605	CCc1nc(CNCC(C)NC(=O)C(C)(C)C(N)=O)cs1	zinc_56m	[56.02568, 57.02092, 57.057327, 58.052567, 58.06516, 71.036575, 71.04917, 72.0444, 72.04441, 72.06823, 72.08082, 73.07606, 83.99025, 84.02059, 85.01583, 86.04748, 86.06007, 87.0679, 87.09172, 98.005905, 99.03149, 99.04408, 99.067894, 100.02673, 100.03932, 100.06314, 101.07097, 113.01681, 113.08356, 114.05498, 114.091385, 115.05022, 115.06281, 115.08663, 127.03247, 127.062805, 127.06281, 128.05804, 128.05806, 128.09447, 128.10706, 130.0737, 140.0403, 141.07846, 142.0737, 142.08629, 143.08153, 143.08154, 143.11795, 154.05597, 155.05121, 155.0638, 156.08937, 156.10194, 157.08461, 157.09718, 157.1336, 158.10503, 169.06688, 170.0747, 170.10503, 171.10027, 171.11285, 172.10811, 172.12068, 183.04611, 185.12851, 186.12376, 187.13158, 197.06177, 198.06961, 201.14723, 225.09308, 225.0931, 239.10873, 239.10875, 240.11658, 253.08798, 253.088, 254.08322, 254.08325, 267.10364, 267.10367, 268.09888, 268.0989, 268.11148, 269.10672, 284.13022, 298.1459, 313.16937]	1	['CCc1nc(CNCC(C)NC(=O)C(C)(C)C(N)=O)cs1', 'COc1cc(CNCC(C)NC(=O)C(C)(C)C(N)=O)sn1']													1	CCc1nc(CNCC(C)NC(=O)C(C)(C)C(N)=O)cs1	FALSE	FALSE
5606	CC(C)NS(=O)(=O)Cc1ccc(CNC(=O)COc2ccc(F)c(Cl)c2)cc1	zinc_56m	[58.028748, 59.01276, 59.072987, 64.96917, 72.04441, 74.02366, 76.03077, 77.0386, 78.98483, 79.98007, 88.03932, 91.05425, 92.02567, 92.9879, 93.995735, 95.02917, 105.069916, 106.041336, 106.065155, 107.00356, 108.01139, 110.99962, 111.02407, 120.08082, 122.027054, 123.03488, 125.039734, 126.99452, 129.99802, 134.03624, 134.06007, 137.05054, 141.0102, 145.99292, 148.07573, 149.04715, 153.03464, 155.01614, 160.00858, 162.09138, 163.0628, 164.07063, 168.04555, 169.0051, 169.0318, 170.02705, 178.08629, 182.0612, 183.03488, 184.01599, 184.0427, 184.04271, 188.00348, 197.05054, 198.03165, 199.0536, 203.0144, 212.0376, 212.06143, 217.03006, 226.05325, 227.04851, 239.09412, 240.05634, 241.06416, 242.04816, 253.10977, 254.07199, 257.05908, 258.09253, 270.06693, 272.10822, 274.063, 288.07867, 293.06143, 307.0771, 317.07172, 332.0826, 336.07013, 351.08102, 352.04056, 360.11395, 364.08887, 367.05145, 371.03897, 380.0593, 386.04987, 399.0577, 414.0812, 429.1047]	1	['CC(C)NS(=O)(=O)Cc1ccc(CNC(=O)COc2ccc(F)cc2Cl)cc1', 'CC(C)NS(=O)(=O)Cc1ccc(CNC(=O)COc2ccc(Cl)c(F)c2)cc1', 'CC(C)NS(=O)(=O)Cc1ccccc1CNC(=O)COc1ccc(F)cc1Cl', 'CC(C)NS(=O)(=O)Cc1ccc(CNC(=O)COc2ccc(F)c(Cl)c2)cc1']													1	CC(C)NS(=O)(=O)Cc1ccc(CNC(=O)COc2ccc(F)c(Cl)c2)cc1	TRUE	FALSE
5608	CN1C(=O)CCC1C(=O)Nc1ccc(Br)c(C(F)(F)F)c1	zinc_56m	[56.02568, 57.020916, 57.02092, 57.03351, 57.057327, 58.028748, 70.00248, 70.041336, 71.036575, 71.03658, 71.07299, 72.04441, 76.03077, 79.92562, 84.04441, 85.05224, 86.04748, 86.060074, 91.041664, 98.03625, 99.03149, 99.0679, 100.06314, 112.03932, 113.04715, 114.04239, 114.078804, 119.036575, 126.02756, 127.050224, 127.06281, 128.05806, 141.03847, 142.07372, 145.02596, 154.94911, 160.03687, 169.03337, 169.96, 185.94751, 188.03177, 197.95493, 200.9584, 201.0396, 202.0737, 204.9459, 210.96274, 215.05525, 217.0972, 219.9568, 223.9443, 224.97841, 228.95332, 229.0709, 230.06615, 238.9552, 238.99405, 239.98929, 244.08182, 247.95172, 248.0956, 252.0705, 254.00497, 257.06586, 258.0611, 258.0975, 260.95956, 266.95013, 266.989, 267.09402, 267.98425, 268.02066, 271.06894, 272.07678, 274.97525, 279.95798, 280.99207, 281.9999, 288.99088, 289.98615, 293.96106, 293.97366, 304.00183, 307.9767, 307.9893, 308.01556, 311.99048, 316.98584, 317.98108, 318.0175, 321.956, 321.9924, 327.01398, 330.9889, 331.99673, 335.97165, 335.98425, 349.9873, 350.99515, 365.0108]	1	['CN1C(=O)CCC1C(=O)Nc1ccc(Br)c(C(F)(F)F)c1', 'CC1NC(=O)CCC1C(=O)Nc1ccc(Br)c(C(F)(F)F)c1', 'CN1C(=O)CCC1C(=O)Nc1ccc(Br)cc1C(F)(F)F', 'CN1C(=O)CCC1C(=O)Nc1cc(C(F)(F)F)ccc1Br', 'CC1C(=O)NCC1C(=O)Nc1ccc(Br)c(C(F)(F)F)c1', 'CN1CC(C(=O)Nc2ccc(Br)c(C(F)(F)F)c2)CC1=O', 'CN1CC(C(=O)Nc2cc(C(F)(F)F)ccc2Br)CC1=O']													1	CN1C(=O)CCC1C(=O)Nc1ccc(Br)c(C(F)(F)F)c1	FALSE	FALSE
5609	O=C1OCc2c1cccc2S(=O)(=O)N1CCN(CC(=O)N2CCCCC2)CC1	zinc_56m	[57.02092, 57.057327, 71.036575, 71.03658, 71.07299, 76.03076, 78.97224, 85.05224, 85.052246, 90.046425, 92.9879, 99.0679, 99.06791, 104.02567, 107.00356, 113.083565, 120.020584, 121.019226, 135.03488, 139.99265, 141.0897, 154.0083, 155.10536, 167.98755, 169.12102, 170.00322, 183.13667, 183.98247, 197.15233, 205.05157, 212.00119, 219.06723, 224.0614, 226.01685, 233.08289, 238.07706, 240.0325, 247.09853, 247.09854, 252.0563, 252.09271, 254.03557, 254.04816, 254.07198, 261.11423, 268.05124, 268.06384, 268.08765, 294.0669, 296.04614, 310.0618, 338.08054, 352.0962, 366.11185, 380.1275, 394.14316, 408.1588]	1	['O=C1Cc2cc(S(=O)(=O)N3CCN(C(=O)N4CCCCC4)CC3)ccc2O1', 'O=C(c1ccc2c(c1)OCO2)N1CCN(S(=O)(=O)CC(=O)N2CCCCC2)CC1', 'O=C1Cc2cc(S(=O)(=O)N3CCN(C(=O)CN4CCCCC4)CC3)ccc2O1', 'O=C1Cc2cc(S(=O)(=O)N3CCN(C(=O)N4CCCCCC4)CC3)ccc2O1', 'O=C1COc2ccc(S(=O)(=O)N3CCN(CC(=O)N4CCCCC4)CC3)cc21', 'O=C1CCc2ccc(S(=O)(=O)N3CCN(C(=O)N4CCCCC4)CC3)cc2O1', 'O=C1CCc2cc(S(=O)(=O)N3CCN(C(=O)CN4CCCCC4)CC3)ccc21', 'O=C1CCc2cc(S(=O)(=O)N3CCN(CC(=O)N4CCCCC4)CC3)ccc21', 'O=C1OCc2ccc(S(=O)(=O)N3CCN(C(=O)CN4CCCCC4)CC3)cc21', 'O=C1CCc2cc(S(=O)(=O)N3CCN(C(=O)N4CCCCCC4)CC3)ccc21', 'O=C1Cc2cc(S(=O)(=O)N3CCN(C(=O)N4CCCCC4)CC3)ccc2CO1', 'O=C1COc2ccc(S(=O)(=O)N3CCN(C(=O)N4CCCCC4)CC3)cc21', 'O=C1OCc2ccc(S(=O)(=O)N3CCN(CC(=O)N4CCCCC4)CC3)cc21', 'O=C1COc2ccc(S(=O)(=O)N3CCN(C(=O)CN4CCCCC4)CC3)cc21', 'O=C1COc2ccc(S(=O)(=O)N3CCN(C(=O)N4CCCCC4)CC3)cc2N1', 'O=C1Cc2cc(S(=O)(=O)N3CCN(C(=O)N4CCCCC4)CC3)ccc2C(=O)N1', 'O=C1Cc2cc(S(=O)(=O)N3CCN(C(=O)N4CCCCC4)CC3)ccc2N1', 'O=C1Cc2cc(S(=O)(=O)N3CCN(C(=O)CN4CCCC4)CC3)ccc2O1', 'O=C1CCc2cc(S(=O)(=O)N3CCN(CC(=O)N4CCCCC4)CC3)ccc2O1', 'O=C1CCc2cc(S(=O)(=O)N3CCN(C(=O)N4CCCCC4)CC3)ccc2N1', 'O=C1Cc2cc(S(=O)(=O)N3CCN(CC(=O)N4CCCCC4)CC3)ccc2O1']													1	O=C1OCc2ccc(S(=O)(=O)N3CCN(C(=O)CN4CCCCC4)CC3)cc21	TRUE	FALSE
5613	CCN(CC(=O)N(C)C)C(C)CNC(=O)c1ccn2ccnc2c1	zinc_56m	[57.02092, 57.057327, 58.028748, 58.02875, 58.065155, 71.036575, 72.04441, 72.06823, 72.08082, 73.05224, 85.05224, 85.08865, 86.04748, 86.06007, 86.08389, 86.09648, 87.0679, 99.067894, 99.0679, 100.06313, 100.06314, 100.099556, 101.07097, 101.10738, 113.08356, 114.0788, 114.078804, 114.091385, 115.086624, 118.05256, 128.09445, 128.09447, 128.09447, 128.10706, 129.10228, 129.1023, 130.1101, 142.07372, 142.1101, 143.10536, 143.11794, 146.04745, 156.08937, 157.121, 157.13359, 158.12883, 158.14142, 161.05836, 171.10027, 171.11285, 172.14449, 172.15707, 175.07402, 185.1159, 186.12373, 187.16797, 188.08185, 200.13939, 202.08493, 203.10535, 215.16287, 216.10059, 217.10841, 230.11626, 231.12408, 244.09549, 245.13974, 246.14757, 258.11118, 259.11902, 260.16324, 273.12207, 273.13467, 287.13773, 288.14557, 288.15817, 302.16122, 303.16907, 317.18472, 332.20822]	1	['CCN(CC(=O)N(C)C)C(C)CNC(=O)c1cccc2nc[nH]c12', 'CCN(CC(=O)N(C)C)C(C)CNC(=O)c1cccc2nccn12', 'CCNC(=O)CN(C)C(C)CN(C)C(=O)c1ccc2cc[nH]c2n1', 'CCNC(=O)CN(C)C(C)CNC(=O)c1ccc2nccn2c1', 'CCNC(=O)CN(C)C(C)CNC(=O)c1cccc2nccn12', 'CCN(C)C(=O)CN(C)C(C)CNC(=O)c1ccc2n[nH]cc2c1', 'CCNC(=O)CN(C)C(C)CN(C)C(=O)c1ccc2nccn2c1', 'CCNC(=O)CN(CC)C(C)CNC(=O)c1ccc2cccnn12', 'CCNC(=O)CN(C)C(C)CN(C)C(=O)c1ccc2cccnn12', 'CCNC(=O)CN(C)C(C)CN(C)C(=O)c1ccc2n[nH]cc2c1', 'CCNC(=O)CN(C)C(CC)CNC(=O)c1cccc2[nH]ncc12', 'CCNC(=O)CN(CC)C(C)CNC(=O)c1ccc2cc[nH]c2n1', 'CCNC(=O)CN(C)C(C)CN(C)C(=O)c1ccc2c[nH]nc2c1', 'CCNC(=O)CN(C)C(C)CN(C)C(=O)c1cccc2[nH]ncc12', 'CCNC(=O)CN(C)C(C)CNC(=O)c1ccc2cc[nH]c2n1', 'CCNC(=O)CN(C)C(C)CNC(=O)c1ccc2cccnn12', 'CCNC(=O)CN(C)C(C)CNC(=O)c1cccc2nc[nH]c12', 'CCN(CC(=O)N(C)C)C(C)CNC(=O)c1ccc2c[nH]nc2c1', 'CCNC(=O)CN(CC)C(C)CNC(=O)c1cccc2[nH]ncc12', 'CCNC(=O)CN(CC)C(C)CNC(=O)c1cccc2nc[nH]c12', 'CCNC(=O)CN(C)C(C)CNC(=O)c1cccc2[nH]ncc12', 'CCNC(=O)CN(C)C(C)CN(C)C(=O)c1cccc2nc[nH]c12', 'CCNC(=O)CN(C)C(C)CNC(=O)c1ccc2c[nH]nc2c1', 'CCNC(=O)CN(C)C(C)CN(C)C(=O)c1cccc2nccn12', 'CCNC(=O)CN(C)C(C)CNC(=O)c1ccc2n[nH]cc2c1', 'CCN(CCNC(=O)c1ccc2n[nH]cc2c1)C(C)C(=O)N(C)C', 'CCNC(=O)CN(CC)C(C)CNC(=O)c1ccc2n[nH]cc2c1']													1	CCN(CC(=O)N(C)C)C(C)CNC(=O)c1cccc2nccn12	FALSE	FALSE
5614	CCCCC(COC)NC(=O)c1cnn(C)c1CC	zinc_56m	[56.062088, 57.02092, 57.057327, 58.04134, 58.077747, 59.03658, 59.04917, 66.02125, 70.07775, 71.036575, 71.07299, 71.08558, 72.057, 73.05224, 73.06483, 74.060074, 80.03691, 81.04474, 85.05224, 85.08865, 85.10124, 86.07266, 86.09648, 87.03149, 87.0679, 87.08049, 88.07573, 94.01615, 95.0604, 99.0679, 100.112144, 101.04715, 101.083565, 101.09615, 102.054985, 102.09139, 108.031815, 109.027054, 109.03964, 110.08389, 113.083565, 115.06281, 116.07064, 116.107056, 116.119644, 123.04272, 123.055305, 124.050545, 129.07848, 130.0863, 131.13054, 137.05836, 138.06621, 138.0788, 144.10196, 151.07402, 153.08969, 159.12544, 165.08968, 165.08969, 166.0975, 167.06894, 167.06895, 179.10535, 179.10536, 180.11316, 181.0846, 181.08461, 182.09244, 193.121, 193.12102, 194.12883, 195.10025, 195.10027, 196.10808, 196.1081, 207.13667, 208.14449, 209.11592, 210.12373, 210.12375, 211.13158, 222.16016, 223.13158, 224.1394, 225.14723, 238.15506, 239.16289, 253.17854, 268.20206]	1	['CCCCC(COC)NC(=O)c1cc(CC)n(C)n1', 'CCCCC(COC)NC(=O)c1cn(CC)nc1C', 'CCCCC(COC)NC(=O)c1cc(CC)nn1C', 'CCCCC(COC)NC(=O)c1cnn(CC)c1C', 'CCCCC(COC)NC(=O)c1cnn(C)c1CC', 'CCCCC(COC)NC(=O)c1cn(C)nc1CC', 'CCCCC(COC)NC(=O)c1cc(C)nn1CC']													1	CCCCC(COC)NC(=O)c1cnn(C)c1CC	FALSE	FALSE
5615	Cc1ccc(C(=O)OC(C)C(=O)N(C)C(C)C)cc1I	zinc_56m	[57.03351, 58.00493, 58.02875, 58.06516, 71.036575, 71.03658, 73.02842, 76.03077, 85.99984, 86.06007, 86.060074, 87.03149, 99.067894, 99.0679, 101.02333, 102.05498, 104.02567, 114.091385, 115.0264, 115.062805, 120.020584, 130.04988, 130.08629, 143.05771, 148.05191, 158.08119, 176.04681, 205.07336, 233.10466, 233.10468, 259.93292, 287.92783, 316.95438, 316.9544, 344.9857, 344.98572, 375.03268, 390.05615]	1	['Cc1ccc(C(=O)OC(C)C(=O)N(C)C(C)(C)C)cc1I', 'Cc1ccc(I)cc1C(=O)OC(C)C(=O)N(C)C1CCC1', 'Cc1ccc(C(=O)OC(C)C(=O)N(C)C(C)C2CC2)c(I)c1', 'Cc1ccc(I)cc1C(=O)OC(C)C(=O)N(C)C(C)C', 'Cc1ccc(I)cc1C(=O)OC(C)C(=O)N(C)C(C)(C)C', 'Cc1ccc(C(=O)OC(C)C(=O)N(C)C(C)C)cc1I', 'Cc1ccc(C(=O)OC(C)C(=O)N(C)C2CCC2)cc1I', 'Cc1ccc(C(=O)OC(C)C(=O)N(C)C(C)C)c(I)c1', 'Cc1ccc(C(=O)OC(C)C(=O)N(C)CC(C)C)cc1I', 'Cc1ccc(I)c(C(=O)OC(C)C(=O)N(C)C(C)C)c1']													1	Cc1ccc(C(=O)OC(C)C(=O)N(C)C(C)C)cc1I	FALSE	FALSE
5617	CSc1ccnc(NCCN(C)C(=O)C(N)=O)n1	zinc_56m	[56.9971, 58.028748, 58.05257, 58.06516, 71.00017, 71.036575, 72.04441, 73.01583, 73.07606, 79.029076, 85.01583, 86.02366, 86.06007, 87.0189, 94.03998, 99.03149, 100.03932, 101.03456, 101.07097, 102.04239, 108.05564, 114.04239, 114.05498, 115.05022, 116.05805, 122.071304, 129.06587, 130.06111, 130.0737, 136.07437, 145.08461, 151.09785, 164.06927, 168.04643, 179.09276, 192.06418, 196.04134, 207.08766, 208.08292, 223.10638, 224.03624, 255.07846, 270.10196]	1	['CSc1ccc(NCCN(C)C(=O)C(N)=O)nn1', 'CSc1ccnc(NCCN(C)C(=O)C(N)=O)n1', 'CSc1cc(NCCN(C)C(=O)C(N)=O)ncn1']													1	CSc1ccnc(NCCN(C)C(=O)C(N)=O)n1	TRUE	FALSE
5618	COc1ccc(CC(C)CNC(=O)Cc2cnccc2Cl)cc1	zinc_56m	[57.057327, 57.06992, 58.028748, 58.065155, 71.036575, 72.04441, 72.08082, 77.0386, 78.03384, 85.05224, 86.06007, 91.05425, 92.0495, 99.0679, 100.07573, 104.06208, 113.002686, 114.09139, 118.07774, 119.08557, 120.0444, 120.05699, 127.01835, 133.08865, 133.10124, 134.07266, 135.0553, 148.11214, 149.07097, 149.08356, 155.01326, 161.08356, 162.0788, 170.02415, 175.09921, 176.09445, 176.10704, 177.07846, 177.10228, 184.03981, 190.1227, 191.09412, 191.11795, 197.04765, 211.06331, 212.07112, 226.0868, 252.12576, 267.14926, 268.1207, 287.09467, 302.11813, 318.11304, 333.13654]	1	['COc1ccc(CC(C)CNC(=O)Cc2ccc(Cl)nc2)cc1', 'COc1ccc(CC(C)CNC(=O)Cc2ccc(Cl)cn2)cc1', 'COc1ccc(CC(C)CNC(=O)Cc2cccnc2Cl)cc1', 'COc1cccc(CC(C)CNC(=O)Cc2ccc(Cl)cn2)c1', 'COc1ccccc1CC(C)CNC(=O)Cc1cccnc1Cl', 'COc1cccc(CC(C)CNC(=O)Cc2ccc(Cl)nc2)c1', 'COc1ccccc1CC(C)CNC(=O)Cc1ccc(Cl)cn1', 'COc1cccc(CC(C)CNC(=O)Cc2cccnc2Cl)c1', 'COc1ccccc1CC(C)CNC(=O)Cc1ccc(Cl)nc1']													1	COc1ccc(CC(C)CNC(=O)Cc2cccnc2Cl)cc1	FALSE	FALSE
5620	CCc1c(C(=O)Nc2ncc(C)cc2Br)nnn1-c1cccc(Cl)c1	zinc_56m	[67.01649, 77.02601, 77.0386, 79.92562, 81.03214, 92.0369, 92.0495, 95.01139, 107.060394, 109.02705, 110.02229, 112.00745, 120.031815, 124.03795, 135.05531, 143.04779, 155.94435, 157.06346, 170.95525, 170.96785, 171.04271, 178.01663, 185.05836, 185.97874, 186.0536, 198.95015, 200.06926, 201.0645, 206.01157, 213.97365, 215.08015, 215.08017, 221.02246, 264.95938, 277.09583, 278.97504, 279.98288, 291.1115, 297.0412, 311.05685, 312.06467, 340.99075, 355.0064, 356.01425, 375.9596, 390.9831, 404.99878, 420.02228]	1	['CCc1c(C(=O)Nc2ccc(Br)nc2C)nnn1-c1cccc(Cl)c1', 'CCc1nc(C(=O)Nc2ccc(C)nc2Br)nn1-c1cccc(Cl)c1', 'CCc1nc(C(=O)Nc2ccc(Cl)c(C)n2)nn1-c1cccc(Br)c1', 'CCc1c(C(=O)Nc2ccc(C)nc2Cl)nnn1-c1ccccc1Br', 'CCc1nc(C(=O)Nc2ccc(Br)nc2C)nn1-c1ccccc1Cl', 'CCc1c(C(=O)Nc2ccc(C)nc2Br)nnn1-c1ccccc1Cl', 'CCc1nc(C(=O)Nc2ccc(C)nc2Br)nn1-c1ccccc1Cl', 'CCc1c(C(=O)Nc2ccc(C)nc2Br)nnn1-c1cccc(Cl)c1', 'CCc1c(C(=O)Nc2ccc(Br)c(C)n2)nnn1-c1cccc(Cl)c1', 'CCc1nc(C(=O)Nc2ccc(Br)c(C)n2)nn1-c1ccccc1Cl', 'CCc1nc(C(=O)Nc2ccc(Br)c(C)n2)nn1-c1cccc(Cl)c1', 'CCc1c(C(=O)Nc2ccc(C)nc2Cl)nnn1-c1cccc(Br)c1', 'CCc1nc(C(=O)Nc2ccc(C)nc2Cl)nn1-c1cccc(Br)c1', 'CCc1nc(C(=O)Nc2ccc(C)nc2Cl)nn1-c1ccc(Br)cc1', 'CCc1nc(C(=O)Nc2ccc(C)c(Br)n2)nn1-c1ccccc1Cl', 'CCc1c(C(=O)Nc2ccc(C)nc2S)nnn1-c1cccc(Br)c1', 'CCc1nc(C(=O)Nc2ccc(C)nc2Cl)nn1-c1ccccc1Br', 'CCc1c(C(=O)Nc2ccc(Br)c(C)n2)nnn1-c1ccccc1Cl']													1	CCc1c(C(=O)Nc2ccc(Br)c(C)n2)nnn1-c1cccc(Cl)c1	FALSE	FALSE
5624	Cc1cc(C)nc(C(=O)N(C)CCCNC(=O)C2CCCC3CC32)c1	zinc_56m	[55.05426, 56.025677, 56.062088, 57.02092, 57.057327, 58.028748, 58.02875, 58.06516, 69.069916, 70.041336, 70.07775, 71.036575, 71.03658, 72.04441, 72.06823, 72.08082, 77.02601, 82.041336, 82.07774, 82.07775, 83.08558, 84.057, 85.05224, 85.052246, 86.06007, 86.060074, 87.09172, 96.057, 99.067894, 99.0679, 99.06791, 100.06314, 100.06315, 100.07574, 105.02091, 110.072655, 111.067894, 113.08356, 113.083565, 115.08663, 115.08664, 125.08356, 127.09922, 127.09923, 128.05806, 128.09447, 134.04747, 139.09921, 141.11488, 142.11012, 143.08154, 148.06313, 153.11487, 156.08937, 156.12578, 162.07878, 168.12578, 170.10503, 170.14143, 176.09444, 182.14143, 184.12068, 191.10533, 195.14926, 196.12068, 196.15709, 198.13634, 210.13634, 219.10023, 223.14417, 224.152, 247.13155, 247.13156, 261.14722, 261.14725, 275.1629, 287.1629, 287.16293, 289.17856, 299.1629, 301.17856, 301.1786, 303.19424, 315.19424, 329.2099, 344.2334]	1	['Cc1ccc(C(=O)N(C)CCCNC(=O)C2CCCC3(CC3)C2)c(C)n1', 'Cc1cc(C)nc(C(=O)N(C)CCCNC(=O)C2CCCC23CC3)c1', 'Cc1ccc(C(=O)N(C)CCCNC(=O)C2CCCC3CC32)c(C)n1', 'Cc1cc(C(=O)N(C)CCCNC(=O)C2CCCC3CC32)cc(C)n1', 'Cc1ccc(C(=O)N(C)CCCNC(=O)C2CCCC3CC32)nc1C', 'Cc1cc(C)nc(C(=O)N(C)CCCNC(=O)C2CCCC3CC32)c1', 'Cc1ccc(C(=O)N(C)CCCNC(=O)C2CCCC23CC3)c(C)n1', 'Cc1ccc(C(=O)N(C)CCCNC(=O)C2CCCC23CC3)nc1C', 'Cc1cc(C(=O)N(C)CCCNC(=O)C2CCCC23CC3)cc(C)n1', 'Cc1ccc(C(=O)N(C)C(C)CNC(=O)C2CCCC3CC32)c(C)n1']													1	Cc1cc(C)nc(C(=O)N(C)CCCNC(=O)C2CCCC3CC32)c1	FALSE	FALSE
5627	CCCC(C)CN(C)c1nnc(-c2cnccn2)n1CCn1cc(C)cn1	zinc_56m	[56.062088, 57.057327, 57.05733, 57.069916, 57.06992, 67.01649, 67.029076, 71.07299, 71.08558, 72.08082, 72.09341, 80.0369, 81.03215, 81.04473, 82.05257, 85.088646, 86.09648, 86.10907, 95.04781, 95.060394, 96.043045, 96.06822, 100.11214, 110.0587, 110.05871, 110.083885, 115.13563, 124.07436, 124.07437, 138.09003, 146.04611, 152.10568, 160.04918, 160.06177, 166.12134, 174.06483, 174.07742, 175.07266, 176.09308, 180.137, 188.08049, 189.08832, 190.09616, 194.15265, 202.09615, 203.10397, 204.11182, 205.11964, 216.1118, 217.11963, 217.11964, 219.1353, 230.12746, 231.1353, 232.14311, 232.14313, 240.09921, 244.14311, 245.15096, 246.15878, 247.16661, 254.10228, 255.1227, 258.15878, 259.16663, 260.17444, 260.17447, 261.18228, 268.11795, 269.1258, 283.14145, 284.1493, 296.1493, 298.16495, 310.16495, 310.16498, 311.1728, 311.17282, 324.18063, 325.18848, 326.19632, 339.20413, 340.21198, 354.22763, 369.25113]	1	['CCCC(C)CN(C)c1nnc(-c2cnn(C)c2)n1CCc1cnn(C)c1', 'CCCC(C)CN(C)c1nnc(-c2cnccn2)n1CCc1cnn(C)c1', 'CCCC(C)CN(C)c1nnc(-c2cnn(C)c2)n1CCc1ccn(C)n1', 'CCCC(C)CN(C)c1nnc(-c2cnn(C)c2)n1CCc1ccncn1', 'CCCC(C)CN(C)c1nnc(-c2cnn(C)c2)n1CCn1ccnc1C', 'CCCC(C)CN(C)c1nnc(-c2cnccn2)n1CCn1ccnc1C', 'CCCC(C)CN(C)c1nnc(-c2cnccn2)n1CCc1ccnn1C', 'CCCC(C)CN(C)c1nnc(-c2cnn(C)c2)n1CCc1cnccn1', 'CCCC(C)CN(C)c1nnc(-c2cnnc)n1CCc1cnn(C)c1', 'CCCC(C)CN(C)c1nnc(-c2cnccn2)n1CCn1nccc1C', 'CCCC(C)CN(C)c1nnc(-c2cnncc2)n1CCc1ccn(C)n1', 'CCCC(C)CN(C)c1nnc(-c2cnn(C)c2)n1CCn1cc(C)cn1', 'CCCC(C)CN(C)c1nnc(-c2cnccn2)n1CCn1nc(C)cc1C', 'CCCC(C)CN(C)c1nnc(-c2cnn(C)c2)n1CCc1ccnc(C)n1', 'CCCC(C)CN(C)c1nnc(-c2cnccn2)n1CCc1ccn(C)n1']													1	CCCC(C)CN(C)c1nnc(-c2cnccn2)n1CCc1cnn(C)c1	FALSE	FALSE
5629	CC(NC(=O)NCCOc1ccc2ccccc2c1)C1CCOC1	zinc_56m	[56.062084, 56.062088, 57.02092, 57.057327, 58.028748, 58.04134, 59.023987, 59.049168, 60.04441, 70.07774, 71.07299, 72.03182, 72.04441, 72.057, 73.03965, 84.09341, 85.05223, 85.06483, 85.08865, 86.047485, 86.072655, 87.05531, 87.0679, 88.03932, 99.067894, 99.10432, 100.06313, 100.06315, 100.07573, 100.08832, 101.07097, 101.083565, 103.050224, 113.08356, 114.0788, 115.062805, 115.09923, 116.05806, 127.09922, 128.06209, 128.07065, 128.09447, 129.07846, 130.0737, 143.08154, 143.09412, 144.05698, 144.08936, 144.08937, 157.0972, 158.07265, 158.10503, 172.0883, 172.12068, 174.09993, 187.09921, 187.10776, 188.11559, 202.13124, 215.09412, 256.1207, 270.13635, 284.152, 286.13126, 300.1469, 314.16257, 329.18607]	1	['CC(NC(=O)NCCOc1cccc2ccccc12)C1CCOC1', 'CC(NC(=O)NCCOc1ccc2ccccc2c1)C1CCOC1']													1	CC(NC(=O)NCCOc1ccc2ccccc2c1)C1CCOC1	FALSE	FALSE
5633	CN1CC(Cc2noc(Cc3csc(Cc4ccccc4)n3)n2)CC1=O	zinc_56m	[56.02568, 56.062088, 57.02092, 57.057327, 58.028748, 69.00833, 70.041336, 71.036575, 71.07299, 72.04441, 78.046425, 83.02399, 83.99025, 84.04441, 84.057, 85.05224, 85.08865, 86.06007, 92.06208, 96.031815, 97.03965, 98.005905, 98.00591, 98.06007, 99.0679, 110.04748, 112.02157, 113.083565, 138.04239, 138.0788, 139.07404, 152.05804, 166.00694, 166.06111, 166.0737, 167.06894, 167.10535, 175.04506, 180.0226, 180.02261, 180.07677, 181.0846, 189.06071, 193.03044, 194.03827, 207.0461, 207.04611, 221.06175, 221.06177, 235.041, 235.07742, 236.07266, 249.05666, 249.05667, 257.06177, 263.05975, 263.07236, 264.0676, 264.104, 271.07745, 277.0754, 278.08325, 284.08527, 298.10092, 298.10098, 312.10406, 312.11664, 326.09583, 326.11972, 340.09894, 340.09897, 340.11154, 354.11462, 355.12244, 369.13812]	1	['CN1CC(c2noc(Cc3csc(Cc4ccccc4)n3)n2)CCC1=O', 'CN1CC(c2noc(Cc3csc(Cc4ccccc4)n3)n2)CC1=O', 'CN1CC(Cc2noc(Cc3csc(Cc4ccccc4)n3)n2)CC1=O', 'CN1C(=O)CC1Cc1nc(Cc2csc(Cc3ccccc3)n2)no1', 'CN1C(=O)CC(Cc2noc(Cc3csc(Cc4ccccc4)n3)n2)C1', 'CN1C(=O)CC(Cc2nc(Cc3csc(Cc4ccccc4)n3)no2)C1', 'CN1CC(Cc2nc(Cc3csc(Cc4ccccc4)n3)no2)CC1=O', 'CN1C(=O)CCC1Cc1nc(Cc2csc(Cc3ccccc3)n2)no1']													1	CN1CC(Cc2noc(Cc3csc(Cc4ccccc4)n3)n2)CC1=O	FALSE	FALSE
5634	O=C(CCc1cnccn1)N1CCCCCC1CC(O)c1ccccc1	zinc_56m	[56.062088, 57.02092, 57.057327, 58.041336, 70.07775, 71.036575, 71.03658, 71.07299, 72.057, 84.09341, 84.093414, 85.05224, 85.052246, 85.08865, 86.072655, 98.10907, 99.0679, 99.06791, 100.08832, 113.083565, 113.08357, 114.10398, 118.077736, 125.11997, 126.0914, 127.09923, 127.099236, 128.11964, 132.0934, 140.10706, 140.10707, 141.11488, 146.10905, 149.08354, 153.11488, 160.12473, 163.07402, 163.09921, 167.13055, 170.11763, 174.14038, 177.07846, 177.08968, 177.11487, 181.1462, 184.1333, 188.15604, 191.09412, 191.10533, 191.13052, 205.10977, 205.12099, 205.14618, 207.10025, 219.12544, 219.13664, 221.1159, 230.15402, 233.14111, 235.13156, 244.1697, 247.15677, 249.14722, 261.17245, 263.16287, 267.13666, 275.1881, 281.15234, 295.168, 309.1837, 323.19934, 354.21777]	1	['O=C(CCc1cnccn1)N1CCCCCC1CC(O)c1ccccc1', 'O=C(CCc1cncnc1)N1CCCCC1CC(O)c1ccccc1', 'O=C(CCc1cncnc1)N1CCCCC(CC(O)c2ccccc2)C1', 'O=C(CCc1cnccn1)N1CCCCC(CC(O)c2ccccc2)C1', 'O=C(CCc1cncnc1)N1CCCCCC1CC(O)c1ccccc1']													1	O=C(CCc1cnccn1)N1CCCCCC1CC(O)c1ccccc1	FALSE	FALSE
5636	CC1CCC(C)(NC(=O)c2cn(C)c3ccc(F)cc23)CC1	zinc_56m	[56.062088, 57.057327, 57.069916, 70.07775, 71.036575, 71.07299, 71.08558, 82.07775, 84.09341, 84.093414, 85.05224, 85.08865, 85.10124, 97.08865, 97.10124, 98.10907, 99.0679, 99.10431, 99.10432, 112.112144, 112.12473, 113.083565, 113.11997, 115.041664, 125.083565, 127.09922, 127.09923, 127.135635, 130.06516, 134.04005, 140.10706, 141.11488, 143.03658, 149.06355, 155.13054, 158.04747, 158.06006, 162.03497, 173.07097, 177.04587, 177.05846, 192.06937, 200.09445, 204.06935, 204.06937, 214.1101, 218.085, 218.08502, 219.09285, 228.12576, 232.10066, 232.10068, 233.1085, 242.14142, 246.11632, 246.11633, 247.12416, 254.14142, 256.15707, 256.1571, 258.11636, 260.132, 260.13202, 261.13983, 269.16492, 269.16495, 270.17276, 273.13983, 274.14764, 274.14767, 275.1555, 288.1633, 289.17114, 303.18683]	1	['CC1CCCC(C)(NC(=O)c2cc3c(F)cccc3n2C)C1', 'CC1(C)CCCCC1NC(=O)c1cc2cc(F)ccc2n1C', 'CC1CCCC(C)C1NC(=O)c1cc2cc(F)ccc2n1C', 'CC1CCCC(C)C1NC(=O)c1cc2c(F)cccc2n1C', 'CC1CCCC(NC(=O)c2cc3cc(F)ccc3n2C)C1C', 'CC1CCCC(NC(=O)c2cc3c(CF)ccc(F)c3[nH]2)C1C', 'CC1(C)CCCCC1NC(=O)c1cc2c(F)cccc2n1C', 'CC1CCC(C)(NC(=O)c2cc3cc(F)ccc3n2C)CC1', 'CC1CCCC(NC(=O)c2cc3c(C)cc(F)cc3[nH]2)C1C', 'CC1CCCC(C)(NC(=O)c2cc3c(C)ccc(F)c3[nH]2)C1', 'CC1CCCC(C)(NC(=O)c2cc3cc(F)ccc3n2C)C1']													0.905312	CC1CCC(C)(NC(=O)c2cc3cc(F)ccc3n2C)CC1	FALSE	FALSE
5637	CC(OC(=O)CCc1nc2ccccc2s1)C(=O)NC1CCOc2ccccc21	zinc_56m	[57.020916, 57.02092, 57.03351, 57.057327, 58.00493, 58.04134, 59.01276, 71.03658, 72.02059, 72.04441, 73.01583, 73.02842, 73.05224, 85.05224, 85.052246, 85.99984, 86.036255, 87.04408, 90.046425, 93.0335, 99.0679, 100.0155, 101.01074, 101.02333, 101.04715, 101.04716, 104.06208, 105.05732, 106.04133, 107.049164, 113.083565, 114.031166, 115.026405, 115.038994, 115.06281, 116.03423, 118.07774, 119.07298, 120.05699, 121.05223, 121.06482, 129.04207, 129.07848, 130.0499, 133.05223, 133.08864, 134.07265, 135.01373, 135.06789, 143.05772, 145.07338, 147.0679, 149.02939, 149.04715, 149.08356, 157.07338, 163.04506, 163.0628, 171.08904, 173.06828, 175.09921, 177.07846, 177.07848, 185.10469, 187.08394, 190.0863, 191.03996, 191.09413, 193.07338, 201.0996, 205.07338, 205.10979, 206.0812, 207.08904, 219.08904, 221.06828, 221.10469, 234.07611, 235.08394, 248.09177, 249.0996, 262.10745, 263.11526, 276.05637, 277.13092, 290.07202, 304.08768, 320.08258, 352.08774, 366.1034, 368.08264, 382.0983, 396.11395, 411.13745]	1	['CC(COc1ccc2scnc2c1)C(=O)OCC(=O)NC1CCOc2ccccc21', 'CC(Oc1cccc2scnc12)C(=O)OCCC(=O)NC1CCOc2ccccc21', 'CC(Oc1ccc2ncsc2c1)C(=O)OCCC(=O)NC1CCOc2ccccc21', 'CC(OC(=O)CCc1nc2ccccc2s1)C(=O)NC1CCOc2ccccc21', 'CC(OC(=O)CCCc1nc2ccccc2s1)C(=O)NC1CCOc2ccccc21', 'CC(CC(=O)OCCc1nc2ccccc2s1)C(=O)NC1CCOc2ccccc21', 'CC(COc1ccc2ncsc2c1)OC(=O)CCC(=O)NC1CCOc2ccccc21', 'CC(Oc1nc2ccccc2s1)C(=O)OCCC(=O)NC1CCOc2ccccc21', 'CC(COc1nc2ccccc2s1)C(=O)OCC(=O)NC1CCOc2ccccc21', 'CC(Oc1cccc2sccc12)C(=O)OCC(=O)N1CCOc2ccccc2C1', 'CC(Cc1nc2ccccc2s1)C(=O)OCC(=O)NC1CCOc2ccccc21']													1	CC(OC(=O)CCc1nc2ccccc2s1)C(=O)NC1CCOc2ccccc21	FALSE	FALSE
5638	Cc1cocc1C(=O)NC(C)C1CN(CCNC(=O)C2CC2)C1	zinc_56m	[56.025677, 56.0495, 56.062084, 57.02092, 57.057327, 58.028748, 58.052567, 70.06516, 70.07774, 71.036575, 71.03658, 71.07299, 72.04441, 72.06823, 84.06823, 84.08082, 84.080826, 85.05224, 85.08865, 86.04748, 86.08389, 98.08389, 98.09648, 99.09172, 99.09173, 100.06314, 112.06314, 112.099556, 112.112144, 113.10738, 114.078804, 123.03149, 126.078804, 127.08663, 127.08664, 127.11046, 127.12305, 140.09447, 141.1023, 142.13394, 151.0628, 154.1101, 154.11012, 155.10536, 155.11795, 165.07846, 170.12885, 178.0737, 179.09412, 181.1336, 182.14143, 183.10027, 183.13667, 192.08936, 194.10501, 196.1445, 197.15233, 198.12375, 206.10501, 211.13158, 221.1159, 224.1394, 225.14723, 249.11081, 277.14215, 291.1578, 305.17346, 320.19696]	1	['Cc1cocc1C(=O)N(CCNCC(=O)N1CCC1)C1CC1', 'Cc1ccc(C(=O)NC(CNCC2CC2)CC2CCNC2=O)o1', 'Cc1ccc(C(=O)NCC2CCN(CCNC(=O)C3CC3)C2)o1', 'Cc1ccc(C(=O)NCC(C)(NCCN2CCC2=O)C2CC2)o1', 'Cc1ccc(C(=O)NC(C)C2CN(CCNC(=O)C3CC3)C2)o1', 'Cc1ccoc1C(=O)NC(CNCC1CC1)CN1CCC1=O', 'Cc1ccc(C(=O)N(C)CC2CC(NCCNC(=O)C3CC3)C2)o1', 'Cc1cc(C(=O)NC(C)C2CN(CCNC(=O)C3CC3)C2)co1', 'Cc1ccoc1C(=O)N(C)C(CNCC1CC1)CN1CCC1', 'Cc1cc(C(=O)NCCN(CCNC(=O)C2CC2)C2CC2)co1', 'Cc1ccc(C(=O)NC(CNCCN2CCC2=O)C2CC2)o1', 'Cc1ccc(C(=O)N(C)CC2CCN2CCNC(=O)C2CC2)o1', 'Cc1cocc1C(=O)N(C)CC1CCN1CCNC(=O)C1CC1', 'Cc1ccoc1C(=O)NC(C)C1CN(CCNC(=O)C2CC2)C1', 'Cc1ccoc1C(=O)N(CCNC(=O)C1CC1)CC1CCN1C', 'Cc1ccoc1C(=O)N(C)CC1CCN1CCNC(=O)C1CC1', 'Cc1cocc1C(=O)NC(C)C1CN(CCNC(=O)C2CC2)C1', 'Cc1ccc(C(=O)NC(CNCC(=O)N2CC2)C2CCC2)o1', 'Cc1ccc(C(=O)NCCN(CCNC(=O)C2CC2)C2CC2)o1', 'Cc1ccc(C(=O)N(C)CC2CN(CCNC(=O)C3CC3)C2)o1', 'Cc1ccc(C(=O)N(C)C(CNCC(=O)N2CCC2)C2CC2)o1', 'Cc1ccoc1C(=O)N(C)C(C)C1CN(CCNC(=O)c2ccco2)C1', 'Cc1ccc(C(=O)N(CCNCC=CCN)CC2CC2)o1', 'Cc1coc(C(=O)NC(C)C2CN(CCNC(=O)C3CC3)C2)c1', 'Cc1ccoc1C(=O)N(C)C1CN(CCNC(=O)C2CC2)C1']													1	Cc1cocc1C(=O)NC(C)C1CN(CCNC(=O)C2CC2)C1	FALSE	FALSE
7034	CCN(C(=O)c1cnn(C)c1)C1CCN(C(=O)Cn2cncn2)C1	zinc_56m	[56.062088, 57.02092, 57.057327, 67.029076, 69.03214, 70.06516, 71.036575, 71.03658, 71.07299, 82.05257, 83.047806, 84.06823, 85.05224, 85.052246, 85.08865, 95.02398, 98.060074, 98.083885, 99.0679, 99.10432, 109.027054, 110.04747, 111.04271, 112.06314, 112.06315, 112.07574, 113.083565, 123.04271, 124.050545, 125.04578, 126.0788, 126.078804, 127.09923, 137.05838, 139.06143, 139.06145, 140.05806, 140.09445, 151.07404, 152.06926, 153.0771, 154.0737, 154.07372, 165.08969, 166.08493, 167.09276, 168.08936, 178.08492, 179.10535, 180.10059, 192.10057, 193.10841, 193.121, 194.10365, 194.11624, 195.11148, 206.07982, 208.11931, 208.1319, 209.12715, 220.09547, 221.10332, 222.09857, 222.11115, 223.10638, 223.1428, 234.11113, 235.11897, 236.11421, 236.1268, 237.12204, 251.1377, 275.11255, 288.12036, 289.1282, 289.12823, 303.1439, 317.15955, 332.18304]	1	['CCN(C(=O)c1ccnn1C)C1CCN(C(=O)Cn2cncn2)C1', 'CCN(C(=O)c1cncn1C)C1CCN(C(=O)Cn2nccn2)C1', 'CCN(C(=O)c1cnn(C)c1)C1CCN(C(=O)Cc2nc[nH]n2)C1', 'CCN(C(=O)c1ccnn1C)C1CCN(C(=O)Cc2nc[nH]n2)C1', 'CCN(C(=O)c1cnn(C)c1)C1CCN(C(=O)Cn2cncn2)C1', 'CCN(C(=O)c1cncn1C)C1CCN(C(=O)Cc2nc[nH]n2)C1', 'CCN(C(=O)c1ccn(C)n1)C1CCN(C(=O)Cn2cncn2)C1', 'CCN(C(=O)c1cn(C)cn1)C1CCN(C(=O)Cn2cncn2)C1', 'CCN(C(=O)c1ccn(C)n1)C1CCN(C(=O)Cn2nccn2)C1', 'CCN(C(=O)c1cnn(C)c1)C1CCN(C(=O)Cn2nccn2)C1', 'CCN(C(=O)c1cncn1C)C1CCN(C(=O)Cn2cncn2)C1']													1	CCN(C(=O)c1cnn(C)c1)C1CCN(C(=O)Cn2cncn2)C1	FALSE	FALSE
7036	CC1CN(C(=O)c2ccns2)CCC1CNC(=O)c1ccccc1	zinc_56m	[56.062084, 56.062088, 57.02092, 57.057327, 58.028748, 70.07774, 70.07775, 71.036575, 71.03658, 71.07298, 71.07299, 78.046425, 83.07299, 84.09341, 84.99808, 85.05224, 85.052246, 85.08865, 97.08865, 98.09648, 98.10907, 99.067894, 99.0679, 99.10431, 106.04133, 111.0679, 112.099556, 112.112144, 112.99298, 113.083565, 113.11997, 121.05223, 125.083565, 126.09139, 126.996056, 127.09922, 127.12305, 135.06789, 140.09447, 140.10706, 141.01172, 141.11488, 148.07571, 154.01955, 155.02737, 155.11795, 161.08356, 162.09138, 168.0352, 168.08937, 169.04303, 175.09921, 176.10704, 182.05086, 182.05087, 183.11285, 189.11488, 190.11012, 190.12271, 195.05869, 196.06651, 196.06653, 197.06175, 203.13052, 204.12576, 204.13837, 209.07434, 210.08217, 211.07741, 211.07742, 217.1336, 218.10503, 218.14143, 218.15402, 224.08524, 225.05666, 225.09306, 225.09308, 232.12067, 232.12068, 232.15709, 239.07231, 239.07233, 245.12851, 246.13634, 252.08014, 253.08797, 253.08798, 260.152, 301.08804, 302.09586, 315.1037, 316.11154, 329.1194, 330.1272, 344.14288]	1	['CC1CN(C(=O)c2cccs2)CCC1CNC(=O)c1ccccc1', 'CC1CCN(C(=O)c2ccsc2)CC1CNC(=O)c1ccccc1', 'CC1CN(C(=O)c2ccsc2)CCC1CNC(=O)c1ccccc1', 'CC1CCN(C(=O)c2ccsn2)CC1CNC(=O)c1ccccc1', 'CC1CN(C(=O)c2cscn2)CCC1CNC(=O)c1ccccc1', 'CC1CN(C(=O)c2ccns2)CCC1CNC(=O)c1ccccc1', 'CC1CC(CNC(=O)c2ccccc2)CCN1C(=O)c1ccsn1', 'CC1CC(CNC(=O)c2ccccc2)CCN1C(=O)c1ccns1', 'CC1CCN(C(=O)c2cccs2)CC1CNC(=O)c1ccccc1', 'CC1CC(CNC(=O)c2ccccc2)CCN1C(=O)c1cscn1', 'CC1CN(C(=O)c2ccsn2)CCC1CNC(=O)c1ccccc1', 'CC1CCN(C(=O)c2ccns2)CC1CNC(=O)c1ccccc1']													1	CC1CN(C(=O)c2ccns2)CCC1CNC(=O)c1ccccc1	FALSE	FALSE
7041	CC(NC(=O)NC(C)(C)C=CCl)c1ccc([N+](=O)[O-])cc1	zinc_56m	[57.02092, 58.06516, 59.023987, 61.991787, 69.069916, 71.036575, 72.03182, 72.0444, 73.99179, 77.0386, 84.08082, 86.04748, 86.06007, 87.055305, 89.002686, 89.015274, 90.046425, 97.05223, 101.07097, 104.02618, 104.038765, 105.05732, 105.06991, 112.06313, 112.07572, 114.078804, 116.9976, 119.04967, 123.03149, 127.086624, 129.10228, 132.0085, 132.02107, 133.05223, 136.03932, 140.09445, 140.09447, 147.03198, 147.04457, 148.06314, 148.07571, 151.05022, 151.0628, 155.11794, 160.03981, 162.05547, 163.08662, 166.0737, 175.06331, 179.0451, 190.08678, 190.1101, 190.11012, 194.05602, 194.06859, 209.0795, 216.12576, 216.12578, 221.0795, 236.07112, 236.10298, 236.103, 247.09515, 251.12646, 262.11865, 262.11868, 267.04053, 277.14215, 282.06403, 297.08755, 312.11102]	1	['CSC1(C(C)NC(=O)NC(C)c2cccc(Cl)c2)CC1', 'CC(NC(=O)NC(C)(C)C=CCl)c1ccc([N+](=O)[O-])cc1', 'CC(NC(=O)NC(C)(C)C=CCl)c1cccc([N+](=O)[O-])c1', 'CC(NC(=O)NC(C)C1(Cl)CC1)c1cccc([N+](=O)[O-])c1', 'CC(C)(NC(=O)NC(C)C=CCl)c1ccccc1[N+](=O)[O-]', 'CC(C)(NC(=O)NC(C)C=CCl)c1cccc([N+](=O)[O-])c1', 'CSC(=O)C(C)(C)NC(=O)NC(C)c1cccc(Cl)c1', 'CSC(C)(C)C(=O)NC(C)c1ccc([N+](=O)[O-])cc1', 'CSC1(C)CC(NC(=O)NC(C)c2cccc(Cl)c2)C1', 'CSC1(C(C)NC(=O)NC(C)c2cccc([N+](=O)[O-])c2)CC1', 'CC(C)=C(Cl)CNC(=O)NC(C)(C)c1cccc([N+](=O)[O-])c1', 'CSC(C)(C)C(=O)NC(C)C(=O)NCc1cccc(Cl)c1', 'CC(NC(=O)NC(C)(C)C=CCl)c1ccccc1[N+](=O)[O-]', 'CC(C)(NC(=O)[O-])C(=O)NC(C)C(C)=C(Cl)c1ccccn1', 'CC(NC(=O)NC(C)(C)C=CCl)c1cccc(C(=O)[O-])c1', 'CC(NC(=O)NC(C)(C)C=CCl)c1ccc(C(=O)[O-])cc1', 'CSC1(C(C)NC(=O)NC(C)c2ccc(Cl)cc2)CC1', 'CC(C)(NC(=O)NC(C)C(C)=CCl)c1cccc([N+](=O)[O-])c1', 'CSC1(C(=O)NC(C)C(=O)NC(C)C(Cl)C)CC1', 'CSC1(C)CC1CNC(=O)NC(C)c1cccc([N+](=O)[O-])c1', 'CSC1(CNC(=O)NC(C)c2ccccc2[N+](=O)[O-])CC1', 'CC(C)(C=CCl)NC(=O)NC(C)c1cccc([N+](=O)[O-])c1', 'CSC1(C(=O)NC(C)Cc2ccc(Cl)cc2)CCC1', 'CSC1(CNC(=O)NC(C)c2cccc(Cl)c2)CC1', 'CC(NC(=O)NC(C)C(C)=CCl)c1ccc([N+](=O)[O-])cc1', 'CC(NC(=O)NC(C)C(C)=CCl)c1cccc([N+](=O)[O-])c1']													1	CC(NC(=O)NC(C)(C)C=CCl)c1ccc([N+](=O)[O-])cc1	FALSE	FALSE
7042	COC(C(=O)Nc1ccccc1S(=O)(=O)C1CCCC1)C1CCCCC1	zinc_56m	[56.062088, 57.020916, 57.06992, 58.00493, 58.041336, 64.96917, 70.07775, 71.08558, 72.057, 73.01583, 73.02842, 77.0386, 77.977, 84.093414, 86.03625, 86.07266, 91.99266, 92.04949, 97.10124, 100.05191, 100.088326, 101.04715, 106.00832, 113.09615, 114.06757, 114.10399, 115.06281, 120.02399, 120.0444, 125.09616, 128.08324, 128.11966, 129.07848, 133.05223, 134.03964, 140.10706, 141.00049, 141.09106, 142.09889, 143.09413, 149.04715, 154.00832, 156.01137, 156.10196, 156.11455, 157.10979, 168.02397, 169.0192, 171.12544, 177.07846, 182.03963, 183.03485, 184.00629, 191.09412, 196.05528, 197.01411, 197.0505, 205.10977, 210.07094, 211.02977, 211.06616, 213.00903, 216.13834, 219.12543, 225.04543, 225.08182, 233.14108, 239.06108, 241.04034, 253.07674, 255.056, 266.0846, 269.0717, 279.09244, 280.10025, 283.08734, 293.10806, 293.1081, 295.08734, 307.12372, 307.12375, 309.103, 321.13937, 321.1394, 323.11865, 335.15503, 335.15506, 337.1343, 349.17072, 351.14996, 365.16562, 380.18912]	1	['COC(C(=O)Nc1cccc(S(=O)(=O)C2CCCCC2)c1)C1CCCCC1', 'COC(C(=O)Nc1cccc(S(=O)(=O)C2CCCCC2)c1)C1CCCC1', 'COC1(C(=O)Nc2cccc(S(=O)(=O)C3CCCC3)c2)CCCCC1', 'COC(C(=O)Nc1cccc(S(=O)(=O)C2CCCC2)c1)C1CCCCC1', 'COC(C(=O)Nc1ccc(S(=O)(=O)C2CCCCC2)cc1)C1CCCCC1', 'COC1(C(=O)Nc2cccc(S(=O)(=O)C3CCCC3)c2)CCCCCC1', 'COC(C(=O)Nc1ccc(S(=O)(=O)C2CCCCC2)cc1)C1CCCC1', 'COC1(C(=O)Nc2cccc(S(=O)(=O)C3CCCCC3)c2)CCCCC1']													0.979644	COC(C(=O)Nc1ccc(S(=O)(=O)C2CCCCC2)cc1)C1CCCC1	TRUE	FALSE
7044	Cn1cc(C2CCCN2C(=O)C(=O)Nc2ncc(Cc3ccccc3)s2)cn1	zinc_56m	[56.062088, 56.9971, 57.02092, 57.05733, 70.065155, 71.00017, 71.036575, 72.008, 80.0369, 83.99025, 85.01583, 85.05224, 86.01107, 94.05257, 98.00591, 98.06007, 99.001144, 99.03149, 100.02673, 108.06823, 109.06346, 113.01681, 113.04715, 114.04239, 122.08389, 123.079124, 126.05498, 126.996056, 128.05806, 137.05838, 137.09479, 141.01172, 141.06587, 151.07404, 154.99097, 165.05328, 165.08969, 168.99403, 169.00664, 179.06894, 180.06418, 183.00969, 183.0097, 194.07983, 197.02536, 208.09549, 211.04102, 211.04103, 224.04884, 225.05669, 238.0645, 260.04883, 263.04718, 273.05667, 274.0645, 277.06284, 287.07233, 288.08017, 291.0785, 301.088, 302.09586, 305.09415, 339.07852, 353.0942, 367.10986, 381.12555, 396.14905]	1	['Cn1ccnc1C1CCCN1C(=O)C(=O)Nc1ncc(Cc2ccccc2)s1', 'Cn1ccnc1C1CCCN1C(=O)C(=O)Nc1nc(Cc2ccccc2)cs1', 'Cn1ccnc1C1CCCN1C(=O)C(=O)Nc1csc(Cc2ccccc2)n1', 'Cn1ccnc1C1CCN(C(=O)C(=O)Nc2ncc(Cc3ccccc3)s2)C1', 'Cn1ccnc1C1CCCN1C(=O)C(=O)Nc1cc(Cc2ccccc2)ns1', 'Cn1ccnc1C1CCN(C(=O)C(=O)Nc2csc(Cc3ccccc3)n2)C1', 'Cn1nccc1C1CCCN1C(=O)C(=O)Nc1ncc(Cc2ccccc2)s1', 'Cn1ccnc1C1CCCN1C(=O)C(=O)Nc1cnc(Cc2ccccc2)s1', 'Cn1cc(C2CCN(C(=O)C(=O)Nc3ncc(Cc4ccccc4)s3)C2)cn1', 'Cn1cc(C2CCCN2C(=O)C(=O)Nc2nc(Cc3ccccc3)cs2)cn1', 'Cn1cc(C2CCCN2C(=O)C(=O)Nc2ncc(Cc3ccccc3)s2)cn1']													1	Cn1cc(C2CCCN2C(=O)C(=O)Nc2ncc(Cc3ccccc3)s2)cn1	FALSE	FALSE
7045	Cc1cccc(OCc2nnc(N3CCC(OC4CCOC4)CC3)n2C2CC2)c1	zinc_56m	[56.062088, 57.057327, 58.041336, 58.04134, 59.049168, 60.020588, 67.01649, 70.07775, 71.07299, 74.03625, 81.03215, 84.080826, 86.07266, 97.027054, 100.07574, 101.05974, 108.05564, 113.083565, 115.0754, 115.07541, 122.05871, 122.071304, 127.09923, 129.09106, 136.07437, 138.06621, 141.11488, 143.09413, 143.10672, 150.09003, 152.06926, 155.13054, 157.10979, 157.12238, 164.10568, 166.08493, 173.05838, 178.12135, 180.10059, 191.12917, 192.13701, 194.11624, 196.09549, 201.08969, 202.08493, 205.14482, 207.12407, 208.1319, 215.10535, 216.10059, 220.1319, 221.13972, 228.10059, 230.11624, 234.14755, 237.13463, 242.11624, 244.1319, 248.16321, 250.14246, 251.15028, 256.1319, 258.14758, 262.1789, 264.15814, 267.1452, 270.14758, 272.12683, 276.19455, 280.15305, 284.16324, 284.16327, 294.1687, 298.1789, 298.17892, 300.15814, 300.15817, 314.17383, 326.17383, 330.16873, 340.18948, 342.20514, 344.1844, 354.20514, 356.1844, 368.2208, 370.20004, 384.2157, 399.2392]	1	['Cc1ccccc1-c1nnc(N2CCC(OC3CCOC3)CC2)n1CC1COC1', 'Cc1ccccc1OCc1nnc(N2CCC(OC3CCOC3)CC2)n1C1CC1', 'Clc1ccccc1OCc1nnc(N2CCC(OC3CCOC3)CC2)n1C1CC1', 'Cc1ccc(Oc2nnc(N3CCC(OCC4CCOC4)CC3)n2C2CC2)cc1', 'Cc1cccc(OCc2nnc(N3CCC(OC4CCOC4)CC3)n2C2CC2)c1', 'Fc1ccccc1OCc1nnc(N2CCC(OC3CCOC3)CC2)n1C1CC1', 'Cc1ccc(OCc2nnc(N3CCC(OCC4CC4)CC3)n2C2COC2)cc1', 'Cc1ccc(OCc2nnc(N3CCC(OC4CCOC4)CC3)n2C2CC2)cc1']													1	Cc1cccc(OCc2nnc(N3CCC(OC4CCOC4)CC3)n2C2CC2)c1	FALSE	FALSE
7048	O=C(c1ccc(F)cc1[N+](=O)[O-])N1Cc2cccc(Br)c2C1	zinc_56m	[57.02092, 71.03658, 76.03077, 90.046425, 90.04643, 104.02567, 104.06209, 137.02715, 151.0428, 164.02162, 165.05846, 178.03728, 182.96783, 192.05293, 210.96275, 221.08354, 224.97841, 272.05917, 304.98465, 331.97913, 364.99316]	1	['O=C(c1ccc(F)cc1[N+](=O)[O-])N1CCc2cc(Br)ccc21', 'O=C(c1ccc([N+](=O)[O-])cc1F)N1CCc2ccc(Br)cc21', 'O=C(c1ccc([N+](=O)[O-])cc1F)N1CC1c1cccc(Br)c1', 'O=C(c1ccc(F)c([N+](=O)[O-])c1)N1CCc2cc(Br)ccc21', 'O=C(c1ccc(F)c([N+](=O)[O-])c1)N1Cc2ccc(Br)cc2C1', 'O=C(c1ccc([N+](=O)[O-])cc1F)N1CCc2ccc(Br)cc2C1', 'O=C(c1ccc(F)cc1[N+](=O)[O-])N1CCc2ccc(Br)cc21', 'O=C(c1ccc(F)cc1[N+](=O)[O-])N1Cc2cccc(Br)c2C1', 'O=C(c1ccc([N+](=O)[O-])cc1F)N1CC(c2cccc(Br)c2)C1', 'O=C(c1ccc(F)cc1[N+](=O)[O-])N1CC1c1cccc(Br)c1', 'O=C(c1ccc(F)cc1[N+](=O)[O-])N1CC(c2cccc(Br)c2)C1', 'O=C(c1ccc([N+](=O)[O-])cc1F)N1Cc2ccc(Br)cc2C1', 'O=C(c1ccc(F)c([N+](=O)[O-])c1)N1CC(c2cccc(Br)c2)C1', 'O=C(c1ccc(F)cc1[N+](=O)[O-])N1CCc2cccc(Br)c21', 'O=C(c1ccc(F)c([N+](=O)[O-])c1)N1CCc2ccc(Br)cc21', 'O=C(c1ccc([N+](=O)[O-])cc1F)N1CCc2cc(Br)ccc21', 'O=C(c1ccc([N+](=O)[O-])cc1Br)N1Cc2ccc(F)cc2C1', 'O=C(c1ccc([N+](=O)[O-])cc1F)N1Cc2cccc(Br)c2C1', 'O=C(c1ccc(F)cc1[N+](=O)[O-])N1Cc2ccc(Br)cc2C1']													1	O=C(c1ccc(F)cc1[N+](=O)[O-])N1Cc2cccc(Br)c2C1	FALSE	FALSE
7050	Cc1cnc(C(C)NCC(C)CNC(=O)C2(c3ccccc3)CC2)o1	zinc_56m	[57.057327, 57.06992, 58.028748, 58.065155, 58.06516, 69.03351, 71.07298, 71.07299, 72.06823, 72.08082, 81.02092, 84.04441, 85.05224, 85.088646, 85.08865, 86.06007, 86.09647, 87.09172, 90.04642, 96.03182, 98.060074, 100.06314, 100.07573, 100.09955, 100.099556, 100.11214, 104.06208, 110.047485, 115.08663, 115.12304, 118.04133, 125.083565, 126.09139, 128.09447, 132.05699, 133.05223, 138.0788, 140.10706, 143.11795, 147.06789, 152.09445, 155.11795, 167.10535, 175.09921, 183.14926, 188.10703, 189.11487, 195.10025, 202.1227, 204.12576, 217.13359, 218.14142, 230.14142, 232.15709, 235.13156, 237.14723, 245.16492, 246.17274, 251.16289, 297.14725, 299.16293, 313.1786, 327.19424, 342.21774]	1	['Cc1cnc(C(C)NC(C)CCNC(=O)C2(c3ccccc3)CC2)o1', 'Cc1cnc(C(C)CNC(C)CCNC(=O)C2(c3ccccc3)CC2)o1', 'Cc1cnc(C(C)(C)NCC(C)CNC(=O)C2(c3ccccc3)CC2)o1', 'Cc1cnc(C(C)NCC(C)CNC(=O)C2(c3ccccc3)CC2)o1']													1	Cc1cnc(C(C)NCC(C)CNC(=O)C2(c3ccccc3)CC2)o1	FALSE	FALSE
7052	CCCOC(=O)c1ccc(S(=O)(=O)N2CCN(c3ccc(F)cc3F)CC2)cc1	zinc_56m	[57.057327, 59.01276, 60.057, 64.96917, 71.07299, 73.02842, 76.03077, 77.0386, 78.97224, 85.076065, 88.05191, 92.9879, 95.02917, 105.0335, 107.00356, 109.032234, 114.027565, 121.019226, 121.02841, 123.04789, 123.0479, 128.03064, 135.03488, 135.04407, 137.06355, 141.00049, 142.0463, 149.03795, 151.07921, 155.00356, 156.06195, 160.09953, 165.09486, 168.99539, 169.01921, 170.06502, 170.0776, 179.09793, 182.99846, 183.03487, 184.08067, 184.09326, 184.9903, 197.01411, 197.05052, 198.09633, 198.99336, 199.00595, 211.02977, 211.06618, 213.00902, 224.06143, 225.04543, 225.06924, 227.02467, 234.0269, 234.02692, 239.06108, 241.04033, 243.05983, 248.04256, 248.04257, 253.06415, 255.05598, 262.05826, 269.05908, 269.07166, 283.07477, 283.08734, 284.0826, 298.09827, 300.09277, 310.05826, 319.09116, 319.0912, 324.0739, 328.08768, 338.0532, 338.08957, 344.08258, 347.0861, 352.06885, 354.0481, 358.09827, 363.081, 366.0845, 368.06375, 368.06378, 372.11392, 377.09668, 378.10452, 378.10455, 382.0794, 382.07944, 392.12018, 392.1202, 396.0951, 410.11075, 425.13428]	1	['CCCOC(=O)c1ccc(S(=O)(=O)N2CCN(c3ccc(F)cc3F)CC2)cc1', 'CCCOC(=O)c1ccc(S(=O)(=O)N2CCN(c3cccc(F)c3F)CC2)cc1']													1	CCCOC(=O)c1ccc(S(=O)(=O)N2CCN(c3ccc(F)cc3F)CC2)cc1	TRUE	FALSE
7053	Cc1nc(-c2c[nH]c(C(=O)Nc3ccccc3N(C)C(C)C)c2)cs1	zinc_56m	[58.06516, 66.03384, 77.0386, 91.041664, 92.04949, 94.02875, 106.05256, 106.065155, 109.03965, 119.07298, 120.0444, 121.07605, 134.08388, 134.09647, 149.07095, 149.10736, 162.07878, 177.10226, 185.07097, 199.07404, 214.09752, 227.10535, 242.12883, 282.057, 310.08835, 340.13535, 355.15884]	1	['Cc1nc(-c2ccc(C(=O)Nc3ccc(N(C)C(C)C)cc3)[nH]2)cs1', 'Cc1nc(-c2c[nH]c(C(=O)Nc3ccccc3N(C)C(C)C)c2)cs1', 'Cc1nc(-c2c[nH]c(C(=O)Nc3ccc(N(C)C(C)C)cc3)c2)cs1', 'Cc1nc(-c2c[nH]c(C(=O)Nc3ccccc3NC(C)(C)C)c2)cs1', 'Cc1nc(-c2cc(C(=O)Nc3ccccc3N(C)C(C)C)c[nH]2)cs1', 'Cc1nc(-c2cc(C(=O)Nc3ccc(N(C)C(C)C)cc3)c[nH]2)cs1', 'Cc1csc(-c2c[nH]c(C(=O)Nc3ccc(N(C)C(C)C)cc3)c2)n1', 'Cc1nnc(-c2c[nH]c(C(=O)Nc3ccc(N(C)C(C)C)cc3)c2)s1', 'Cc1nc(-c2c[nH]c(C(=O)Nc3ccc(NC(C)(C)C)cc3)c2)cs1', 'Cc1nc(-c2ccc(C(=O)Nc3ccccc3N(C)C(C)C)[nH]2)cs1']													1	Cc1nc(-c2c[nH]c(C(=O)Nc3ccccc3N(C)C(C)C)c2)cs1	FALSE	FALSE
7054	Cc1ncoc1C(=O)NC1CC2CCC(C1)N2C(=O)Cc1ccc2ncccc2c1	zinc_56m	[56.062088, 57.02092, 57.057327, 69.05733, 83.07298, 83.07299, 85.052246, 96.09341, 97.05224, 97.088646, 110.09647, 111.067894, 111.0679, 111.10432, 124.02673, 125.08356, 125.083565, 125.10738, 138.04239, 138.09138, 139.09921, 139.09923, 152.05804, 152.10704, 153.10228, 153.1023, 166.07372, 167.11794, 180.08937, 181.0972, 185.07095, 194.10503, 195.11285, 198.07878, 206.10501, 207.10027, 212.09445, 221.11592, 226.1101, 235.09517, 239.11794, 240.12576, 249.11082, 252.12576, 253.13359, 253.1336, 266.14145, 267.1367, 267.14926, 281.15234, 295.13162, 309.1473, 350.13748, 362.13748, 364.15314, 376.15314, 390.1688, 392.18448, 405.1923]	1	['Cc1cc(C(=O)NC2CC3CCC(C2)N3C(=O)c2ccc(-c3ccccc3)cn2)no1', 'Cc1oncc1C(=O)NC1CC2CCC(C1)N2C(=O)Cc1ccc2ncccc2c1', 'Cc1cc(CC(=O)N2C3CCC2CC(NC(=O)c2cccc4ccncc24)C3)no1', 'Cc1cc(C(=O)NC2CC3CCC(C2)N3C(=O)c2cccc3ccncc23)no1', 'Cc1cc(C(=O)NC2CC3CCC(C2)N3C(=O)c2cccc3cnccc23)no1', 'Cc1ncoc1C(=O)NC1CC2CCC(C1)N2C(=O)Cc1cccc2cnccc12', 'Cc1ncoc1C(=O)NC1CC2CCC(C1)N2C(=O)Cc1cccc2ncccc12', 'Cc1ncoc1C(=O)NC1CC2CCC(C1)N2C(=O)c1cccc2ccncc12', 'Cc1cc(C(=O)NC2CC3CCC(C2)N3C(=O)Cc2cccc4ncccc23)no1', 'Cc1cc(C(=O)NC2CC3CCC(C2)N3C(=O)c2cccc3ccccc23)no1', 'Cc1cc(C(=O)NC2CC3CCC(C2)N3C(=O)Cc2cccc3cccnc23)no1', 'Cc1ncoc1C(=O)NC1CC2CCC(C1)N2C(=O)c1cccc2cnccc12', 'Cc1oncc1C(=O)NC1CC2CCC(C1)N2C(=O)Cc1cccc2ncccc12', 'Cc1cc(C(=O)NC2CC3CCC(C2)N3C(=O)Cc2cccc3ncccc23)no1', 'Cc1cc(C(=O)NC2CC3CCC(C2)N3C(=O)Cc2cccc3ncccc23)on1', 'Cc1cc(C(=O)NC2CC3CCC(C2)N3C(=O)c2cccc(-c3ccccn3)c2)no1', 'Cc1cc(C(=O)NC2CC3CCC(C2)N3C(=O)Cc2cccc3cnccc23)no1', 'Cc1cc(C(=O)NC2CC3CCC(C2)N3C(=O)Cc2ccc3ncccc3c2)no1', 'Cc1ncoc1C(=O)NC1CC2CCC(C1)N2C(=O)c1ccc(-c2ccccc2)[nH]1', 'Cc1cc(C(=O)NC2CC3CCC(C2)N3C(=O)Cc2cccc3cnccc23)on1', 'Cc1cc(C(=O)NC2CC3CCC(C2)N3C(=O)c2cccc3ncccc23)no1', 'Cc1cc(CC(=O)N2C3CCC2CC(NC(=O)c2cccc4ncccc24)C3)no1', 'Cc1cc(C(=O)NC2CC3CCC(C2)N3C(=O)Cc2ccc3ncccc3c2)on1', 'Cc1cc(C(=O)NC2CC3CCC(C2)N3C(=O)c2cccc3cccnc23)no1', 'Cc1ncoc1C(=O)NC1CC2CCC(C1)N2C(=O)Cc1ccc2ncccc2c1']													1	Cc1ncoc1C(=O)NC1CC2CCC(C1)N2C(=O)Cc1ccc2ncccc2c1	FALSE	FALSE
7055	COc1cccc(CNCCCN(C)C(=O)C(C)c2ccccc2)n1	zinc_56m	[57.02092, 57.03351, 57.05733, 58.028748, 58.06516, 71.03658, 72.04441, 72.06823, 72.08082, 78.03384, 78.046425, 85.05224, 86.06007, 86.083885, 87.09172, 91.05425, 92.0495, 99.067894, 100.06314, 100.07573, 101.107376, 106.077736, 107.0604, 113.08356, 114.0788, 114.091385, 115.08663, 119.04916, 121.076065, 128.09447, 128.10706, 129.10228, 133.05223, 134.07265, 135.09174, 142.1101, 143.11795, 147.06789, 148.07571, 148.07573, 149.10739, 157.13359, 161.08354, 162.09138, 163.09921, 163.11046, 175.09921, 176.10704, 177.11487, 178.13394, 179.10535, 190.1101, 190.1227, 191.10536, 191.13052, 204.12576, 205.1336, 205.14618, 206.12885, 207.10025, 219.13667, 219.14925, 220.15709, 234.16016, 234.17273, 235.13156, 281.15237, 296.17587, 297.14728, 311.19937, 327.19427, 342.21777]	1	['COc1ccc(CNCCN(C)C(=O)C(C)c2ccccc2)cn1', 'COc1ccnc(CNCCCN(C)C(=O)C(C)c2ccccc2)c1', 'COc1cc(CNCCCN(C)C(=O)C(C)c2ccccc2)ccn1', 'COc1cccc(CNCCCN(C)C(=O)C(C)c2ccccc2)n1', 'COc1ccc(CNCCCN(C)C(=O)C(C)c2ccccc2)cn1']													1	COc1cccc(CNCCCN(C)C(=O)C(C)c2ccccc2)n1	FALSE	FALSE
7058	O=C1CCNCCN1Cc1cc(F)ccc1Br	zinc_56m	[57.02092, 57.03351, 57.057327, 58.05257, 71.036575, 71.03658, 72.04441, 72.06823, 76.03076, 85.05224, 86.04748, 86.060074, 86.083885, 86.08389, 90.046425, 99.0679, 100.06314, 100.07574, 100.09955, 113.083565, 114.078804, 123.04789, 128.09447, 137.06355, 151.0428, 151.07921, 165.05847, 166.09012, 179.07413, 180.10577, 182.96783, 193.08978, 194.08502, 196.9835, 203.11795, 207.10545, 208.1007, 210.96275, 210.99916, 224.97841, 226.01006, 229.96114, 238.99406, 240.02571, 243.97682, 253.00972, 254.00496, 257.9925, 267.02542, 268.02066, 272.00815, 273.0034, 286.0238, 287.01904, 301.0347]	1	['O=C1CCNCCN1Cc1ccc(F)c(Br)c1', 'O=C1CCNCC(c2ccc(F)c(Br)c2)N1', 'O=C1CCNCCN1Cc1ccc(F)cc1Br', 'O=C1CCNCCN1Cc1ccc(Br)cc1F', 'O=C1CCNCCN1Cc1ccc(Br)c(F)c1', 'O=C1CCN(Cc2ccc(F)cc2Br)CCN1', 'O=C1CCN(Cc2ccc(Br)c(F)c2)CCN1', 'O=C1CCN(Cc2ccc(Br)cc2F)CCN1', 'O=C1CCN(Cc2ccc(F)c(Br)c2)CCN1']													1	O=C1CCNCCN1Cc1ccc(F)c(Br)c1	FALSE	FALSE
7059	O=C(NCC1CCN(c2cncc(Cl)n2)C1)c1cccc(F)c1	zinc_56m	[56.062088, 57.057327, 58.028748, 70.07775, 71.036575, 71.07299, 85.05224, 85.08865, 93.03215, 99.0679, 105.0335, 107.0478, 107.04781, 113.083565, 120.0444, 121.06346, 124.0319, 127.08663, 134.06006, 135.07912, 139.0428, 147.06789, 153.05846, 155.02448, 161.08356, 166.06628, 169.04013, 175.09921, 180.08195, 184.05103, 189.11488, 194.08502, 194.09761, 198.06668, 198.06671, 203.11794, 205.10841, 208.10068, 208.11328, 212.04593, 222.11633, 226.06161, 272.10684, 281.13977, 286.1225, 288.07727, 302.093, 307.07568, 321.0914, 335.10706]	1	['O=C(NCC1CCN(c2cc(Cl)ncn2)C1)c1ccccc1F', 'O=C(NCC1CCN(c2ncc(Cl)cn2)C1)c1ccccc1F', 'O=C(NCC1CCN(c2ccnc(Cl)n2)C1)c1ccccc1F', 'O=C(NCC1CCN(c2ncc(F)cn2)C1)c1ccccc1Cl', 'O=C(NCC1CCN(c2ccc(Cl)nn2)C1)c1ccccc1F', 'O=C(NCC1CCN(c2cncc(Cl)n2)C1)c1ccccc1F', 'O=C(NCC1CCN(c2cnc(Cl)cn2)C1)c1ccccc1F']													0.962264	O=C(NCC1CCN(c2cncc(Cl)n2)C1)c1ccccc1F	FALSE	FALSE
7063	CON(C)C(=O)C(C)NC(=O)c1cn(C)nc1Br	zinc_56m	[57.020916, 57.02092, 57.03351, 58.028748, 59.000168, 61.05224, 66.02125, 71.036575, 71.03658, 72.0444, 72.04441, 74.02366, 79.92562, 81.04474, 85.01583, 86.04748, 86.047485, 86.06007, 87.03149, 89.04715, 94.01615, 100.03932, 101.07097, 102.04239, 102.05498, 109.027054, 109.03964, 114.04239, 114.0424, 117.06588, 117.07847, 124.050545, 129.06587, 130.0373, 132.08937, 137.05836, 144.93959, 145.06078, 152.08186, 159.96309, 160.08427, 165.05328, 172.9345, 180.07677, 187.94539, 187.958, 194.07983, 194.07985, 200.95323, 202.96889, 209.10332, 210.07474, 215.9767, 228.94814, 231.0002, 243.97163, 257.9747, 257.97473, 258.99512, 272.9982, 273.9696, 288.02167, 288.9931, 304.01657, 319.04007]	1	['CON(C)C(=O)C(C)NC(=O)c1c(Br)cnn1C', 'CON(C)C(=O)C(C)NC(=O)c1cnn(C)c1Br', 'CON(C)C(=O)C(C)NC(=O)c1cc(Br)n(C)n1', 'CON(C)C(=O)C(C)NC(=O)c1cn(C)nc1Br', 'CON(C)C(=O)C(C)NC(=O)c1cc(Br)nn1C']													1	CON(C)C(=O)C(C)NC(=O)c1cn(C)nc1Br	FALSE	FALSE
7064	CC1CN(C(=O)C=CC(=O)N(C)C)CC(C)(C)O1	zinc_56m	[55.017845, 55.01785, 57.02092, 57.057327, 57.06992, 58.02875, 58.04134, 59.049168, 59.04917, 69.02092, 71.03658, 71.07299, 72.057, 73.05224, 73.06483, 83.01276, 83.036575, 83.03658, 84.04441, 85.05224, 85.088646, 86.072655, 86.07266, 87.0679, 87.08049, 97.01582, 97.01583, 97.05224, 99.0679, 100.08832, 101.04715, 101.08356, 101.096146, 111.03149, 111.031494, 112.039314, 113.083565, 113.11997, 114.09139, 115.06281, 115.09922, 115.11181, 125.04715, 125.08356, 125.083565, 126.04239, 127.062805, 127.06281, 129.07848, 129.11488, 139.0628, 139.09921, 140.05804, 141.06587, 141.07846, 141.07848, 142.0863, 143.09413, 153.07846, 154.0737, 155.05771, 155.08153, 157.10979, 167.09412, 168.08936, 168.10194, 169.07336, 169.09718, 169.10977, 181.07336, 182.10501, 183.08902, 183.12543, 184.08426, 196.09685, 196.12067, 197.10468, 197.1285, 198.09991, 199.10774, 210.09991, 211.12033, 211.14415, 212.11557, 213.1234, 225.1234, 226.13123, 227.13905, 240.14688, 241.15471, 255.17036]	1	['CC=CC(=O)N(C)C(=O)C1CN(C)CC(C)(C)O1', 'CC(=CC(=O)N1CC(C)OC(C)(C)C1)C(=O)N(C)C', 'CCC1CN(C(=O)C=CC(=O)N(C)C)CC(C)O1', 'CC1CN(C(=O)C=CC(=O)N(C)C)CC(C)(C)O1', 'CC1CN(C(=O)C=CC(=O)N(C)C)C(C)C(C)O1', 'CN(C)C(=O)C=CC(=O)N1CC(C)OC(C)(C)C1', 'CN(C)C(=O)C=CC(=O)N1CC(C)(C)OCC1C', 'CN(C)C=CC(=O)N1CC(C)(C)OCC1(C)C', 'CC(C=CC(=O)N1CC(C)OC(C)(C)C1)C(N)=O', 'CN(C)C=CC(=O)C(=O)N1CC(C)(C)OCC1C', 'CC(C)=CC(=O)C(=O)N1CC(C)OCC(C)C1', 'CC(C)=CC(=O)C(=O)N1CC(C)OCCC1C', 'CC(C)C1CN(C(=O)C=CC(=O)N(C)C)CCO1', 'CC(C)=CC(=O)C(=O)N1CC(C)OC(C)(C)C1', 'CN(C)C(=O)C=CC(=O)N1CC(C)OCCC1C', 'CCNC(=O)C=CC(=O)N1CC(C)OCC1(C)C', 'CC1(C)CN(C(=O)C=CC(=O)N(C)C)CC(C)O1', 'CN(C)C(=O)C=CC(=O)N1CCCOC(C)(C)C1', 'CC1(C)CN(C(=O)C=CC(=O)N(C)C)CCCO1', 'CCNC(=O)C=CC(=O)N1CC(C)OC(C)(C)C1', 'CC1CN(C(=O)C=CC(=O)N(C)C)C(C)(C)CO1', 'CC=CC(=O)N1CC(C)(C)OCC1CN(C)C', 'CC1N(C(=O)C=CC(=O)N(C)C)CCOC1(C)C']													1	CC1CN(C(=O)C=CC(=O)N(C)C)CC(C)(C)O1	FALSE	FALSE
7065	Cc1ccc(C(O)CNCCCc2ccc3c(c2)CCO3)cc1	zinc_56m	[57.057327, 58.06516, 60.044407, 71.07299, 72.08082, 74.06007, 76.03077, 85.08865, 88.07573, 90.046425, 90.04643, 92.02568, 102.09139, 104.06208, 104.06209, 104.062096, 106.041336, 106.04134, 118.07774, 118.07775, 119.07299, 120.05699, 120.057, 132.0934, 133.08864, 133.08865, 134.07265, 146.10905, 147.1043, 147.10431, 147.10432, 149.08354, 161.11995, 161.11996, 161.11998, 163.0992, 163.09921, 175.13562, 177.11487, 177.11488, 191.13054, 193.10979, 204.13835, 205.1462, 207.12544, 251.16693, 253.1462, 265.18262, 267.16187, 269.1411, 279.19827, 281.17752, 281.17755, 283.1568, 297.17245, 312.19592]	1	['Cc1ccccc1CC(C)NCCOc1ccc2c(c1)CCO2', 'Cc1ccccc1OCCNCCc1ccc2c(c1)CCO2', 'Cc1ccccc1COCNCCCc1ccc2c(c1)CCO2', 'Cc1ccccc1OCCNCCCc1ccc2c(c1)CCO2', 'Cc1ccccc1CC(CN)CCc1ccc2c(c1)CCO2', 'Cc1ccccc1C(O)CNCCCc1ccc2c(c1)CCO2', 'Cc1ccccc1CC(C)NCCOc1ccc2c(c1)CCC2', 'Cc1ccccc1CC(O)CNCCc1ccc2c(c1)CCO2', 'Cc1ccccc1CC(CO)NCCc1ccc2c(c1)CCO2', 'Cc1ccccc1CC(O)CNCCCc1ccc2c(c1)CCO2', 'Cc1ccccc1OCCNCCc1ccc2c(c1)CCCO2', 'Cc1ccccc1CC(C)NCCc1ccc2c(c1)CCO2', 'Cc1ccccc1C(O)CN(C)CCc1ccc2c(c1)CCO2']													0.973941	Cc1ccccc1C(O)CNCCCc1ccc2c(c1)CCO2	FALSE	FALSE
7066	O=C1CSc2ccccc2N1CC(=O)N1CCC1c1ccc(Cl)cc1	zinc_56m	[57.02092, 71.03658, 85.01583, 85.052246, 88.99299, 90.046425, 91.041664, 99.031494, 103.00865, 104.06208, 105.05733, 112.06314, 118.07774, 119.03657, 123.013725, 131.00356, 133.05223, 137.02939, 139.01834, 140.05806, 147.06789, 151.00864, 151.04504, 153.034, 154.07372, 161.04713, 165.02429, 167.01326, 175.06279, 179.03995, 181.02892, 186.04576, 188.09444, 188.09445, 193.0192, 216.08934, 216.08937, 220.0665, 221.03793, 230.105, 230.10503, 234.04576, 234.08215, 235.05359, 248.0614, 248.06142, 249.06924, 251.05821, 264.12576, 265.07388, 292.1207, 296.09787, 306.13635, 310.07715, 310.11353, 324.0928, 327.08954, 341.1052, 345.046, 359.06165, 373.0773]	1	['O=C1CN(C(=O)CN2CCSc3ccccc32)c2ccccc2S1', 'O=C1CN(C(=O)CN2C(=O)CSc3ccccc32)c2ccccc2N1', 'O=C1CSc2ccccc2N1CC(=O)N1CCC1c1ccc(Cl)cc1', 'O=C1CSc2ccccc2N1CC(=O)N1CCC1c1ccccc1Cl', 'O=C(CN1C(=O)CSc2ccccc21)N1CCc2cccc(Cl)c21', 'O=C(CN1C(=O)CSc2ccccc21)N1CCc2ccc(Cl)cc21', 'O=C1CSc2ccccc2N1CC(=O)N1CCC1c1cccc(Cl)c1', 'O=C1CN(C(=O)CN2CCSc3ccccc32)Cc2ccccc2S1', 'O=C(CN1C(=O)CSc2ccccc21)N1CCc2ccc(Cl)cc2C1', 'O=C1CN(C(=O)CN2C(=O)CCc3ccccc32)c2ccccc2S1', 'O=C(CN1C(=O)CSc2ccccc21)N1CCC1c1cccc(Cl)c1', 'O=C(CN1C(=O)CSc2ccccc21)N1CCc2cccc(Cl)c2C1', 'O=C1CN(C(=O)CN2C(=O)CCSc3ccccc32)c2ccccc21', 'O=C1CN(C(=O)CN2C(=O)CSc3ccccc32)c2ccccc21']													1	O=C1CSc2ccccc2N1CC(=O)N1CCC1c1ccc(Cl)cc1	TRUE	FALSE
7067	COC1CC(C(=O)N2CCc3c(Br)ccc(F)c3C2)C1	zinc_56m	[55.054256, 56.025677, 56.02568, 57.02092, 57.057327, 58.041336, 59.049168, 70.04134, 71.03658, 71.04917, 72.057, 73.06483, 79.92562, 83.04917, 85.052246, 86.07266, 94.02133, 97.05224, 99.04408, 100.05191, 108.036995, 111.0679, 113.04715, 114.06757, 122.05265, 122.05266, 125.083565, 127.06281, 128.07065, 131.07298, 136.06831, 139.09923, 141.07848, 142.0863, 150.07138, 153.94128, 155.09413, 156.10196, 159.06789, 167.95694, 170.11761, 172.93968, 178.06628, 181.9726, 186.95534, 191.07413, 195.98825, 200.9584, 200.971, 205.08978, 209.99132, 213.11487, 214.97406, 214.98665, 219.10544, 228.95331, 228.98972, 229.10979, 232.11327, 235.10034, 237.98624, 242.96896, 242.96898, 244.13327, 248.10818, 249.116, 249.11601, 250.99406, 256.98465, 263.13168, 265.00974, 269.9925, 279.0254, 283.0003, 284.00815, 292.03323, 295.0203, 297.01596, 297.016, 298.0238, 298.9952, 308.02814, 309.03595, 309.036, 311.03165, 313.0109, 323.05167, 327.02655, 328.03436, 328.03442, 342.05008]	1	['COC1C(C)C1C(=O)N1CCc2c(Br)ccc(F)c2C1', 'COC1CC(C(=O)N2CCCc3c(Br)ccc(F)c32)C1', 'COC1CC(C(=O)N2CCc3cc(Br)cc(F)c3C2)C1', 'COC1CC(C(=O)N2CCCc3c(F)ccc(Br)c32)C1', 'COC1(C(=O)N2CCc3c(Br)ccc(F)c3C2)CCC1', 'COC1CC(C(=O)N2CCc3c(F)cc(Br)cc3C2)C1', 'COC1(C)CC1C(=O)N1CCc2c(Br)ccc(F)c2C1', 'COC1CC(C(=O)N2CCc3c(Br)ccc(F)c3C2)C1', 'COC1CC(C(=O)N2CCCc3cc(F)c(Br)cc32)C1', 'COC1CC(C(=O)N2CCc3cc(F)c(Br)cc3C2)C1', 'COC1CC(C(=O)N2CCc3c(F)ccc(Br)c3C2)C1', 'COC1CC(C(=O)N2CCCc3cc(F)cc(Br)c32)C1', 'COC1CC(C(=O)N2CCc3cc(F)cc(Br)c3C2)C1', 'COC1CC(C(=O)N2CCCc3c(F)cc(Br)cc32)C1', 'COC1C(C)C1C(=O)N1CCCc2c(F)cc(Br)cc21', 'COC1CC(C(=O)N2CCCc3cc(Br)cc(F)c32)C1']													1	COC1CC(C(=O)N2CCc3c(Br)ccc(F)c3C2)C1	FALSE	FALSE
7068	CC(CS(C)(=O)=O)C(=O)Nc1ccc(-c2sc(CC(N)=O)cc2Br)cc1	zinc_56m	[56.02568, 57.020916, 57.03351, 59.03658, 64.96917, 71.03658, 71.049164, 72.04441, 77.0386, 78.98483, 79.92562, 79.99266, 81.987175, 86.06007, 91.99266, 92.04949, 94.00832, 96.00284, 107.01615, 119.98757, 120.0444, 122.03964, 123.99775, 133.05223, 134.99847, 135.01106, 140.01648, 147.0679, 148.07573, 150.02196, 150.03455, 158.0185, 160.90552, 162.09138, 165.04544, 172.03416, 173.02939, 174.92119, 187.04504, 200.02905, 201.0243, 202.91609, 211.02979, 215.03995, 215.03996, 216.04779, 218.93483, 229.05563, 231.05869, 236.93684, 243.03487, 243.07129, 250.9525, 251.94774, 257.08698, 259.05362, 265.9634, 271.06622, 272.06146, 278.94745, 279.9427, 285.08188, 286.07712, 287.085, 292.95053, 293.95834, 294.9662, 301.10065, 306.9662, 307.03323, 307.97403, 309.97708, 320.98184, 321.0489, 321.95325, 321.9897, 334.9611, 336.00534, 337.972, 348.97675, 349.0438, 349.9846, 350.03903, 350.97983, 364.0002, 364.99545, 366.00333, 370.92807, 380.01898, 384.94373, 412.93863, 428.95737, 443.98087, 459.00433]	1	['CC(CC(=O)O)c1cc(Br)c(NC(=O)C(C)(C)S(=O)(=O)C(F)F)s1', 'CC(CS(C)(=O)=O)C(=O)Nc1ccc(-c2ccc(CC(N)=O)s2)c(Br)c1', 'CC(CS(C)(=O)=O)C(=O)Nc1cc(-c2ccc(CC(N)=O)s2)c(Br)cc1', 'CC(CC(=O)Nc1ccc(S(=O)(=O)CC(F)(F)F)cc1Br)C(N)=O', 'CCc1sc(C(=O)Nc2ccc(CCC(=O)[O-])cc2)cc1CS(=O)(=O)CBr', 'CC(CS(C)(=O)=O)C(=O)Nc1cc(-c2ccc(CC(=O)O)s2)c(Br)cn1', 'CS(=O)(=O)CC(C)C(=O)Nc1ccc(-c2cc(CC(N)=O)sc2Br)cc1', 'CC(CS(C)(=O)=O)C(=O)Nc1sc(Cc2ccc(C(N)=O)cc2)cc1Br', 'CC(CS(C)(=O)=O)C(=O)Nc1ccc(Br)cc1-c1ccc(CC(=O)O)s1', 'CCS(=O)(=O)Cc1cc(Br)c(NC(=O)C(C)CC(=O)N[S-])c(F)c1', 'CS(=O)(=O)Cc1cc(Br)c(NC(=O)C(C)CC(=O)N)c(-c2cccs2)c1', 'CC(C(=O)Nc1sc(CS(C)(=O)=O)cc1Br)c1ccc(NC(=O)CO)cc1', 'CS(=O)(=O)CC(C)C(=O)Nc1sc(Cc2ccc([N+](=O)[O-])cc2)cc1Br', 'CC(CC(N)=O)S(=O)(=O)Cc1ccc(C(N)c2ccc(Br)s2)cc1Br', 'CC(CS(C)(=O)=O)C(=O)Nc1ccc(Br)cc1-c1ccc(CC(N)=O)s1', 'CC(CC(N)=O)C(=O)Nc1ccc(S(=O)(=O)CCS(C)(=O)=O)c(Br)c1', 'CC(CCS(C)(=O)=O)C(=O)Nc1cc(Br)ccc1-c1ccc(C(N)=O)s1', 'CC(CS(C)(=O)=O)C(=O)Nc1ccc(-c2cc(Br)sc2CC(N)=O)cc1', 'CC(CC(=O)Nc1sc(CS(C)(=O)=O)cc1-c1ccc(Br)cc1)C(N)=O', 'CS(=O)(=O)CCc1cc(Br)c(C(=O)NC(C)(C)C(=O)C(F)(F)F)s1', 'CC(=O)Nc1sc(C(=O)NC(C)CS(C)(=O)=O)cc1-c1ccc(Br)cc1', 'CC(CC(N)=O)C(=O)Nc1ccc(-c2ccc(S(=O)(=O)CC(F)(F)F)s2)s1', 'CC(CC(N)=O)C(=O)Nc1ccc(Cc2ccc(S(C)(=O)=O)s2)c(Br)c1', 'CC(CCS(C)(=O)=O)C(=O)Nc1cc(-c2ccc(C(N)=O)s2)cc(Br)c1', 'CC(CC(=O)N)S(=O)(=O)Cc1ccc(NC(=O)CCBr)c(C)c1Br', 'CC(CC(=O)N)S(=O)(=O)Cc1ccc(-c2ccc(Br)cc2)cc1[N+](=O)[O-]', 'CC(CC(=O)Nc1ccc(S(=O)(=O)CCO)cc1Br)C(=O)C(C)(C)Br', 'CS(=O)(=O)CC(C)C(=O)Nc1ccc(-c2cc(CS(C)(=O)=O)sc2Br)cc1', 'CS(=O)(=O)CC(C)C(=O)Nc1ccc(-c2ccc(CC(N)=O)s2)c(Br)c1', 'CC(CS(C)(=O)=O)C(=O)Nc1ccc(-c2c(Br)csc2CC(N)=O)cc1', 'CCS(=O)(=O)Cc1cc(Br)c(-c2ccc(NC(=O)C(C)CC(=O)[O-])cc2)s1', 'CS(=O)(=O)CC(C)C(=O)Nc1ccc(-c2cc(CC(=O)O)sc2Br)cc1', 'CC(CS(C)(=O)=O)C(=O)Nc1ccc(Cc2ccc(C(=O)O)s2)c(Br)c1', 'CC(CS(C)(=O)=O)C(=O)Nc1ccc(-c2cc(C(N)=O)sc2Br)cc1', 'CC(CC(N)=O)S(=O)(=O)Cc1ccc(C(=O)Nc2ccc(Br)cc2)s1', 'CS(=O)(=O)CC(C)C(=O)Nc1ccsc1-c1cc(Br)cc(CC(N)=O)c1', 'CC(CC(=O)N)S(=O)(=O)Cc1ccc(C(N)(c2ccc(Br)s2)C(=O)[O-])cc1', 'CC(CS(C)(=O)=O)C(=O)Nc1ccc(C(O)c2ccc(Br)s2)cc1[N+](=O)[O-]', 'CC(CC(=O)Nc1ccc(-c2cc(CS(C)(=O)=O)sc2C)s1)C(=O)CBr', 'CC(CS(C)(=O)=O)C(=O)Nc1sccc1C(CC(N)=O)c1ccc(Br)s1', 'CC(CS(C)(=O)=O)C(=O)Nc1ccc(-c2cc(CC(N)=O)sc2Br)cc1', 'CC(CS(C)(=O)=O)C(=O)Nc1ccc(-c2ccc(CO)s2)c(Br)c1', 'CC(CC(=O)N)c1ccc(C(=O)Nc2ccc(S(C)(=O)=O)cc2)s1)c1Br', 'CS(=O)(=O)CC(C)C(=O)Nc1ccc(C(CC(=O)O)c(Br)cc2)s1', 'CC(CS(C)(=O)=O)C(=O)Nc1ccc(C(C)(Br)C(=O)Nc2nccs2)s1', 'CC(CC(=O)Nc1ccc(-c2ccc(CC(=O)O)s2)s1)S(C)(=O)=O', 'CC(CS(C)(=O)=O)C(=O)Nc1ccc(-c2cc(CC(N)=O)c(Br)s2)cc1', 'CC(CC(=O)N)S(=O)(=O)Cc1ccc(C(C)(Br)c2cccs2)s1', 'CC(CC(N)=O)S(=O)(=O)Cc1ccc(-c2cc(Br)ccc2NC(=O)C=O)s1', 'CS(=O)(=O)Cc1cc(Br)c(NC(=O)C(C)CC(N)=O)s1)c1ccccc1', 'CC(CC(N)=O)C(=O)Nc1ccc(-c2ccc(CS(=O)(=O)CO)s2)s1', 'CC(CS(C)(=O)=O)C(=O)Nc1ccc(-c2ccc(CS(C)(=O)=O)s2)c(Br)c1', 'CC(CS(C)(=O)=O)C(=O)Nc1ccc(C(CC(N)=O)c2ccc(Br)s2)s1', 'CC(CS(C)(=O)=O)C(=O)Nc1ccc(-c2cc(CO)c(C(N)=O)s2)cc1Br', 'CC(CS(C)(=O)=O)C(=O)Nc1ccc(-c2cc(Br)c(CC(N)=O)s2)cc1', 'CC(CS(C)(=O)=O)C(=O)Nc1ccc(-c2ccc(CC(=O)O)s2)c(Br)c1', 'CS(=O)(=O)CC(C)C(=O)Nc1ccc(-c2cc(CC(=O)O)c(Br)s2)cc1', 'CC(CC(=O)O)S(=O)(=O)Nc1ccc(Cc2cc(Br)c(C(N)=O)s2)cc1', 'CC(CS(C)(=O)=O)C(=O)Nc1ccc(-c2sc(CC(N)=O)cc2Br)s1', 'CS(=O)(=O)CC(C)C(=O)Nc1ccc(-c2cc(Br)c(CC(=O)O)s2)cc1', 'CC(CC(N)=O)S(=O)(=O)Cc1ccc(-c2cc(Br)c(CC(=O)O)s2)cc1', 'CC(CC(=O)[O-])C(=O)Nc1ccc(-c2cc(CS(C)(=O)=O)c(Br)s2)cc1', 'CC(CS(C)(=O)=O)C(=O)Nc1ccc(-c2cc(CC(N)=O)sc2Br)s1', 'CC(CS(C)(=O)=O)C(=O)Nc1ccc(-c2csc(CC(N)=O)c2Br)cc1', 'CS(=O)(=O)Cc1ccc(NC(=O)C(C)CC(N)=O)c(-c2ccc(Br)s2)c1', 'CC(CC(=O)N)S(=O)(=O)Cc1ccc(-c2cc(Br)c(CC(=O)O)s2)cc1', 'CCS(=O)(=O)Cc1cc(Br)c(NC(=O)C(C)(C)CS(C)(=O)=O)c(C)s1', 'CS(=O)(=O)CC(C)C(=O)Nc1sc(Cc2ccc(S(C)(=O)=O)cc2)cc1Br', 'CC(CC(=O)O)S(=O)(=O)c1ccc(NC(=O)C(C)CBr)c([N+](=O)[O-])c1', 'CC(CC(N)=O)C(=O)Nc1cc(-c2ccc(CS(C)(=O)=O)s2)c(Br)s1', 'CCS(=O)(=O)c1cc(Br)cc(NC(=O)C(C)CSCC(N)=O)c1C', 'CC(CS(C)(=O)=O)C(=O)Nc1ccc(-c2cc(CC(=O)O)sc2Br)cc1', 'CC(CS(C)(=O)=O)C(=O)Nc1ccc(-c2cc(CO)sc2C(=O)CBr)cc1', 'CS(=O)(=O)Cc1cc(Br)c(NC(=O)C(C)CS(C)(=O)=O)cc1C(N)=O']													1	CC(CS(C)(=O)=O)C(=O)Nc1ccc(-c2ccc(CC(N)=O)s2)c(Br)c1	TRUE	FALSE
7070	COc1cc(-c2noc(-c3nc4c(s3)CNC4)n2)ccc1Br	zinc_56m	[69.00833, 76.03076, 79.92562, 82.98242, 92.02567, 96.998085, 111.01375, 112.00899, 126.02465, 144.03181, 150.98347, 154.94911, 160.02672, 164.99913, 179.01479, 180.01003, 194.02568, 222.95015, 257.02536, 269.0492, 271.04102, 285.0567, 286.05194, 304.92532, 318.94098, 320.92023, 332.95663, 333.95187, 334.93588, 347.96753, 348.95154, 349.94678, 363.96243, 378.98593]	1	['COc1ccc(Br)cc1-c1noc(-c2c3c(nn2C)CSC3)n1', 'COc1ccc(Br)cc1-c1noc(-c2cc3c(s2)NCC3)n1', 'COc1ccc(Br)cc1-c1noc(-c2nc3c(s2)CNC3)n1', 'COc1ccc(Br)cc1-c1noc(-c2nc3c(s2)CCC3)n1', 'COc1ccc(Br)cc1-c1noc(-c2c3c(s2)CNC3)n1', 'COc1ccc(Br)cc1-c1noc(-c2c3c(nn2)CCSC3)n1', 'COc1ccc(Br)cc1-c1noc(-c2c3c(sc2N)CC3)n1', 'COc1ccc(Br)cc1-c1noc(-c2cn3c(n2)SCC3)n1', 'COc1ccc(Br)cc1-c1noc(-c2cc3c(s2)CNC3)n1', 'COc1ccc(Br)c(-c2noc(-c3nc4c(s3)CCC4)n2)c1', 'COc1ccc(Br)cc1-c1noc(-c2c3c(sc2C)CNC3)n1', 'COc1ccc(Br)cc1-c1noc(-c2c3c(ns2)CNC3)n1', 'COc1ccc(Br)cc1-c1noc(-c2c3c(sc2N)CCC3)n1', 'COc1ccc(Br)cc1-c1noc(-c2c(C)nc3sccn23)n1', 'COc1ccc(Br)c(-c2noc(-c3nc4c(s3)CNC4)n2)c1', 'COc1ccc(Br)cc1-c1nnc(-c2nc3c(s2)CCC3)o1', 'COc1ccc(Br)cc1-c1noc(-c2c3c(ns2)CCC3)n1', 'COc1ccc(Br)cc1-c1noc(-c3nc3c(s2)CCC3)n1']													1	COc1ccc(Br)cc1-c1noc(-c2nc3c(s2)CNC3)n1	FALSE	FALSE
7071	CC(=O)Oc1ccc(NC(=O)c2csc(-c3cccs3)n2)cc1	zinc_56m	[60.02059, 77.0386, 83.99025, 92.04949, 93.0335, 108.0444, 111.98515, 126.996056, 136.03932, 203.02737, 219.0223, 330.01282, 345.03632]	1	['O=C(O)Cc1csc(NC(=O)c2ccc(-c3ccccc3)s2)n1', 'O=C(O)Cc1csc(C(=O)Nc2ccc(Oc3nccs3)cc2)n1', 'O=C(O)Cc1scnc1C(=O)Nc1ccc(Oc2nccs2)cc1', 'CC(=O)Oc1ccc(NC(=O)c2csc(-c3cccs3)n2)cc1', 'CC(=O)Oc1ccc(NC(=O)c2csc(-c3ccsc3)n2)cc1', 'O=C(O)Cc1csc(NC(=O)c2csc(-c3ccco3)n2)n1', 'O=C(O)Cc1ccc(NC(=O)c2csc(-c3cccs3)n2)cc1']													1	CC(=O)Oc1ccc(NC(=O)c2csc(-c3cccs3)n2)cc1	FALSE	FALSE
7073	CCCCCS(=O)(=O)CC(=O)Nc1ccnn1Cc1ccc(Cl)c(F)c1	zinc_56m	[57.06992, 58.028748, 58.077747, 64.96917, 67.029076, 72.09341, 76.03077, 78.98483, 81.04474, 82.03997, 90.046425, 93.00049, 93.000496, 95.02917, 96.05563, 106.979744, 107.01615, 109.04482, 110.03488, 110.99962, 120.99541, 121.031815, 121.99065, 124.05054, 124.050545, 125.015274, 129.99802, 135.01106, 135.04747, 136.0063, 136.0553, 138.0662, 144.01367, 149.02672, 150.02196, 150.07095, 156.06822, 163.04237, 164.03761, 171.07912, 175.06662, 178.05327, 178.06586, 188.01244, 190.07751, 191.03708, 193.07675, 199.07404, 202.02809, 206.04797, 210.03548, 213.08968, 216.04375, 218.07243, 225.04637, 230.0594, 232.08807, 234.04288, 244.07506, 248.05853, 253.04128, 267.05695, 277.0516, 291.06726, 296.05002, 305.08292, 310.06567, 312.02045, 319.0986, 324.08133, 326.0361, 331.01886, 333.11426, 338.09702, 340.05176, 345.03452, 354.06744, 359.05017, 373.06586, 387.0815, 402.105]	1	['CCCCCS(=O)(=O)CC(=O)Nc1ccnn1Cc1ccc(F)cc1Cl', 'CCCCCS(=O)(=O)CC(=O)Nc1ccnn1Cc1ccc(Cl)cc1F', 'CC(C)CCS(=O)(=O)CC(=O)Nc1ccnn1Cc1c(F)cccc1Cl', 'CC(C)CCS(=O)(=O)CC(=O)Nc1ccnn1Cc1ccc(Cl)cc1F', 'CC(C)CCS(=O)(=O)CC(=O)Nc1cnn(Cc2ccc(F)cc2Cl)c1', 'CCCCCS(=O)(=O)CC(=O)Nc1cnn(Cc2ccc(F)cc2Cl)c1', 'CC(C)CCS(=O)(=O)CC(=O)Nc1ccnn1Cc1ccc(F)cc1Cl', 'CC(C)CCS(=O)(=O)CC(=O)Nc1ccnn1Cc1ccc(Cl)c(F)c1', 'CCCCCS(=O)(=O)CC(=O)Nc1ccnn1Cc1ccc(Cl)c(F)c1']													1	CCCCCS(=O)(=O)CC(=O)Nc1ccnn1Cc1ccc(Cl)c(F)c1	TRUE	FALSE
7075	CCc1[nH]ccc1C(=O)NCCN(CC)C(=O)c1sc(C)nc1C	zinc_56m	[57.02092, 58.028748, 58.05257, 58.06516, 66.03384, 71.036575, 72.04441, 72.06823, 72.08082, 82.982414, 85.05224, 86.04748, 86.06007, 87.09172, 94.02875, 98.005905, 100.06314, 100.07573, 109.03965, 110.977325, 113.029396, 114.04239, 115.08663, 123.05531, 126.00082, 128.05806, 137.07097, 140.00389, 141.0243, 143.08154, 151.07404, 154.01953, 154.01955, 155.02737, 165.08969, 168.0352, 169.04303, 179.06894, 179.10535, 180.11317, 182.05086, 182.05087, 183.0461, 183.05869, 184.06651, 193.0846, 197.06177, 197.07434, 197.07436, 198.06958, 198.08217, 207.10025, 208.10808, 211.04102, 212.08525, 212.09784, 225.05669, 226.0645, 227.10873, 240.08017, 255.10365, 276.0676, 290.08325, 291.0911, 304.0989, 304.09894, 305.10675, 320.13025, 334.1459, 349.16937]	1	['CCc1c[nH]cc1C(=O)NCCN(CC)C(=O)c1sc(C)nc1C', 'CCc1cc[nH]c1C(=O)NCCN(CC)C(=O)c1sc(C)nc1C', 'CCc1[nH]ccc1C(=O)NCC(C)N(C)C(=O)c1c(C)nsc1C', 'CCc1[nH]ccc1C(=O)NCCN(C)C(=O)c1sc(C)nc1C', 'CCc1[nH]ccc1C(=O)NCC(C)N(C)C(=O)c1nc(C)sc1C', 'CCc1[nH]ccc1C(=O)NCCN(CC)C(=O)c1sc(C)nc1C', 'CCc1[nH]ccc1C(=O)NCCCN(C)C(=O)c1sc(C)nc1C', 'CCc1cc[nH]c1C(=O)NCCN(CC)C(=O)c1nc(C)sc1C', 'CCc1[nH]ccc1C(=O)NCCCN(C)C(=O)c1c(C)nsc1C', 'CCc1[nH]ccc1C(=O)NCCN(CC)C(=O)c1c(C)nsc1C', 'CCc1[nH]ccc1C(=O)NCCN(CC)C(=O)c1nc(C)sc1C', 'CCc1[nH]ccc1C(=O)NCCN(CC)C(=O)c1nc(C)c(C)s1', 'CCc1[nH]ccc1C(=O)NCC(C)N(C)C(=O)c1sc(C)nc1C']													1	CCc1[nH]ccc1C(=O)NCCN(CC)C(=O)c1sc(C)nc1C	FALSE	FALSE
7076	COCC(NC(=O)CCNC(=O)c1ccsc1)c1ccco1	zinc_56m	[57.02092, 57.03351, 58.028748, 59.03658, 59.04917, 68.02568, 71.036575, 71.03658, 72.04441, 81.03351, 84.00284, 85.05224, 85.052246, 87.03149, 87.05531, 95.049164, 96.0444, 99.0679, 100.03932, 100.06315, 101.04715, 110.06007, 111.044075, 111.99774, 114.078804, 115.050224, 115.06281, 116.07065, 124.039314, 126.05497, 126.067566, 127.008644, 128.05806, 130.07372, 130.0863, 138.05496, 138.05498, 141.0243, 141.07846, 142.07372, 152.07063, 154.04988, 155.03996, 158.06862, 166.08629, 167.08154, 168.06554, 169.07338, 181.0972, 182.0812, 183.03488, 183.08904, 195.07645, 197.0921, 197.10469, 198.04579, 209.0921, 211.05362, 212.11559, 225.06927, 225.087, 240.11049, 278.07202, 292.0877, 308.0826, 323.1061]	1	['COCC(NC(=O)CCNC(=O)c1ccsc1)c1ccco1', 'COCC(NC(=O)CCNC(=O)c1cccs1)c1ccco1']													1	COCC(NC(=O)CCNC(=O)c1ccsc1)c1ccco1	FALSE	FALSE
7077	O=C1CCC(N2CCc3ccc(Br)cc32)CC1	zinc_56m	[56.062088, 57.03351, 70.041336, 70.07775, 71.04917, 76.03077, 84.057, 84.05701, 85.064835, 90.046425, 98.07266, 104.06208, 112.07573, 126.09139, 131.07298, 140.10706, 145.08864, 145.08865, 159.1043, 159.10431, 168.95218, 173.11996, 182.96783, 187.0992, 187.09921, 201.11487, 215.13052, 266.01755, 266.01758, 280.0332, 280.03323, 294.04886]	1	['O=C1CCC(CN2CCc3ccc(Br)cc32)C1', 'O=C1CCC2(CCc3cc(Br)ccc3N2)CC1', 'O=C1CCC(N2Cc3cccc(Br)c3C2)CC1', 'O=C1CCC(N2CCc3ccc(Br)cc32)CC1', 'O=C1CCC(c2ccc(Br)cc2)CCC1', 'O=C1CCC2CC(c3ccc(Br)cc3)CN2C1', 'O=C1CCC(CN2CCc3cc(Br)ccc32)C1', 'O=C1CCC(c2ccc(Br)cc2N2CC2)CC1', 'O=C1CCC(C2CCc3cc(Br)cnc32)CC1', 'O=C1CCC2(CC1)CN(c1cccc(Br)c1)C2', 'O=C1CCC2Cc3ccc(Br)cc3CN2C1', 'O=C1CCC(c2ccc(Br)cc2)N2CCC1C2', 'O=C1CCC(N2Cc3ccc(Br)cc3C2)CC1', 'O=C1CCC(CN2Cc3ccc(Br)cc32)CC1', 'O=C1CCC2CN(C3CCc4cc(Br)ccc43)C12', 'O=C1CCC(c2ccc(Br)cc2)CCN1', 'O=C1CCC(N2CCc3cc(Br)ccc32)CC1', 'O=C1CCC(C2CNc3ccc(Br)cc32)CC1']													1	O=C1CCC(N2CCc3ccc(Br)cc32)CC1	FALSE	FALSE
7078	CCc1ncncc1C(=O)N1CCC(CN)C1	zinc_56m	[56.062088, 57.02092, 57.057327, 58.06516, 70.06516, 70.07775, 71.03658, 72.06823, 72.08082, 79.02908, 84.080826, 85.052246, 86.083885, 86.08389, 86.09648, 98.060074, 100.06315, 100.099556, 107.023994, 112.07574, 114.078804, 121.02706, 128.09447, 135.04271, 135.04272, 149.05836, 149.05838, 163.07402, 163.07404, 176.08186, 177.08968, 178.08495, 190.09752, 191.10533, 192.10057, 192.1006, 206.11623, 206.11626, 220.13188, 235.15538]	1	['CCc1ncncc1C(=O)N1CCC(CN)C1', 'CCc1ncc(C(=O)N2CCC(CN)C2)cn1']													1	CCc1ncncc1C(=O)N1CCC(CN)C1	FALSE	FALSE
7079	CCCNCC1(COC2CCCC2)CC2CCC1C2	zinc_56m	[56.062088, 57.06992, 58.041336, 58.04134, 58.06516, 59.072987, 69.06992, 70.07775, 72.057, 73.088646, 83.08558, 85.088646, 86.07266, 95.08558, 99.10431, 100.088326, 109.10124, 112.08833, 113.11997, 115.09922, 123.116905, 124.112144, 125.09615, 126.10399, 126.104, 129.11488, 138.10399, 138.12779, 138.1278, 139.11182, 139.13562, 140.11964, 141.11488, 152.11964, 152.14346, 153.15129, 154.12271, 155.13054, 166.1353, 166.13531, 166.15912, 167.13052, 167.16695, 168.13837, 169.1462, 180.15096, 180.15097, 181.14618, 181.1462, 181.1826, 182.15402, 183.16185, 184.16968, 194.16661, 194.16663, 195.16185, 197.1775, 198.18533, 208.18227, 209.1775, 210.18533, 211.19316, 223.19316, 224.20099, 225.20882, 237.20882, 238.21664, 239.22447, 251.22447, 252.2323, 253.24013, 266.248]	1	['CCCNCC1(COCC2CCCC2)CC2CC2C1', 'CCCNCC1(OCC2CCCC2)CC2CCC1C2', 'CCCNCC1(OCCC2CCC2)CC2CCC1C2', 'CCCNCC1(CCOC2CCC2)CC2CCC1C2', 'CCCNCC1(COCC2CCCC2)CC2CCC1C2', 'CCCNCC1(CC2CCCCO2)CC2CCC1C2', 'CCCNCC1(COC2CCCC2)CC2CCC1C2', 'CCCNCC1(COCC2CCCC2)CC2CCC12', 'CCCNCC1(CCOC2CCCC2)CC2CCC12', 'CCCNCC1(CCOC2CCCC2)CC2CCC1C2', 'CCCNCC1(COCC2CCC2)CC2CCC1C2', 'CCCNCC1(CC2(OCC)CCC2)CC2CC2C1', 'CCCNCC1(CCOC2CCCC2)CC2CC2C1']													1	CCCNCC1(COC2CCCC2)CC2CCC1C2	FALSE	FALSE
7080	Cn1cc(CC(=O)N2CCOC(CNC(=O)c3cccn3C)C2)cn1	zinc_56m	[57.02092, 57.057327, 58.028748, 58.041336, 58.04134, 59.036575, 59.03658, 66.03384, 71.036575, 71.03658, 72.057, 73.05224, 85.05224, 85.052246, 86.060074, 86.07266, 87.03149, 87.031494, 87.0679, 94.02874, 99.06791, 100.07574, 101.04715, 101.04716, 101.083565, 114.054985, 115.06281, 115.06282, 115.08664, 123.04271, 123.0553, 128.07065, 129.07848, 136.06313, 137.05838, 142.0863, 143.08154, 150.07878, 151.07404, 151.08661, 152.05804, 157.0972, 165.08969, 165.10226, 166.0737, 167.06894, 167.08153, 171.07645, 179.10535, 180.08936, 181.0846, 181.09718, 185.0921, 194.11624, 195.10025, 195.11284, 195.11285, 207.10027, 208.1081, 208.1319, 209.12851, 210.11115, 221.1159, 222.11115, 223.09517, 224.1268, 236.103, 236.1268, 238.10605, 250.11865, 252.1217, 287.13776, 301.1534, 303.13266, 317.14832, 317.14835, 331.164, 346.1875]	1	['Cc1ccnn1CC(=O)N1CCOC(CNC(=O)c2ccn(C)c2)C1', 'Cc1cnn(CC(=O)NCC2CN(C(=O)c3cccn3C)CCO2)c1', 'Cc1cncn1CC(=O)N1CCOC(CNC(=O)c2cccn2C)C1', 'Cc1c[nH]c(CC(=O)N2CCOC(CNC(=O)c3cccn3C)C2)n1', 'Cc1ccn(CC(=O)N2CCOC(CNC(=O)c3ccn(C)c3)C2)n1', 'Cc1cncn1CC(=O)N1CCOC(CNC(=O)c2cc[nH]c2C)C1', 'Cc1cc(CC(=O)N2CCOC(CNC(=O)c3ccn(C)c3)C2)n[nH]1', 'Cc1cnn(CC(=O)N2CCOC(CNC(=O)c3cc[nH]c3C)C2)c1', 'Cc1nc[nH]c1CC(=O)N1CCOC(CNC(=O)c2cccn2C)C1', 'Cc1cnn(CC(=O)N2CCOC(CNC(=O)c3ccn(C)c3)C2)c1', 'Cc1cc(CC(=O)N2CCOC(CNC(=O)c3cccn3C)C2)n[nH]1', 'Cc1cc(CC(=O)N2CCOC(CNC(=O)c3cc[nH]c3C)C2)n[nH]1', 'Cc1ccnn1CC(=O)N1CCOC(CNC(=O)c2cccn2C)C1', 'Cc1cnn(CC(=O)N2CCOC(CNC(=O)c3cccn3C)C2)c1', 'Cc1ccnn1CC(=O)N1CCOC(CNC(=O)c2cc[nH]c2C)C1', 'Cc1cnn(CC(=O)NCC2CN(C(=O)c3ccn(C)c3)CCO2)c1', 'Cc1ccn(CC(=O)N2CCOC(CNC(=O)c3cccn3C)C2)n1', 'Cc1ccn(CC(=O)N2CCOC(CNC(=O)c3cc[nH]c3C)C2)n1', 'Cc1cncn1CC(=O)N1CCOC(CNC(=O)c2ccn(C)c2)C1']													0.983051	Cc1cnn(CC(=O)N2CCOC(CNC(=O)c3cccn3C)C2)c1	FALSE	FALSE
7082	Cc1ccc2nc(CNCC3OCCc4ccccc43)cn2c1	zinc_56m	[57.057327, 58.041336, 58.04134, 59.03658, 72.057, 73.05224, 77.0386, 87.0679, 90.046425, 91.05425, 101.083565, 104.06208, 105.06991, 106.04133, 118.07774, 119.07298, 120.05699, 121.06482, 132.0934, 133.08864, 135.06789, 147.10431, 149.08356, 161.11996, 173.09479, 189.08969, 203.10535, 217.121, 249.1261, 263.14178, 265.12103, 277.15744, 279.1367, 293.15237, 308.17584]	1	['Cn1cnc2cc(CNCC3OCCc4ccccc43)ccc21', 'Cc1ccc2nc(CNCC3OCCc4ccccc43)[nH]c2c1', 'Cc1cccc2nc(CNCC3OCCc4ccccc43)[nH]c12', 'Cc1cccc2[nH]c(CNCC3OCCc4ccccc43)nc12', 'Cc1ccc2nc(CNCC3OCCc4ccccc43)cn2c1', 'Cn1c(CNCC2OCCc3ccccc32)nc2ccccc21', 'Cc1cccc2nc(CNCC3OCCc4ccccc43)cn12']													1	Cc1ccc2nc(CNCC3OCCc4ccccc43)cn2c1	FALSE	FALSE
7084	O=C(O)c1cn(CCOC(=O)C2C3C4CC5C6C4CC3C6C52)nn1	zinc_56m	[72.02059, 86.03625, 120.0934, 132.0934, 160.0883, 176.0832, 176.08322, 181.04819, 211.05875, 271.1316, 299.12653, 303.12143, 313.1422, 330.14496]	1	['C=Cc1ccc(C)c(CC(=O)OCc2nnnn2C2COC2=O)c1', 'C=Cc1ccc(C)c(CC(=O)OCc2nc(O)n(C)c(=O)n2)c1C', 'C=Cc1ccc(CC(=O)OCc2nnc(C3CC3)n2C)cc1O', 'C=Cc1cc(C)c(COC(=O)c2cn(C3CNC(=O)O3)nn2)c(C)c1', 'C=Cc1cc(C)cc(COC(=O)c2cn(CC(=O)O)nn2)c1C', 'C=Cc1ccc(C)c(COC(=O)c2cn(CC3COC(=O)N3)nn2)c1', 'C=Cc1ccc(CC)c(COC(=O)c2cn(C3CC3)nn2)c1', 'C=Cc1ccc(CC)c(COC(=O)c2cn(C3CC3)nc2O)c1', 'C=Cc1ccc(C)c(CC(=O)Oc2ccc(C=CC(=O)OC)cc2)c1', 'C=CC(=O)OCC1OC(OC(=O)c2c(C)cc(C)cc2C)CC1O', 'C=CCn1cc(C(=O)OCC2CCc3ccccc32)c(O)nc1=O', 'C=Cc1cc(C)cc(C)c1COC(=O)c1ncn(CCO)n1', 'C=Cc1ccc(COC(=O)C=Cc2c(C)n(C)nc2O)cc1OC', 'C=Cc1ccc(C)c(COC(=O)c2nnn(C3CCOC3=O)n2C)c1', 'C=Cc1ccc(CC)c(COC(=O)c2nnn(C)c2C(=O)O)c1', 'C=Cc1ccc(COC(=O)c2cn(C3COC(=O)C3)nn2)cc1C', 'C=Cc1ccc(C(=O)COc2nnnn2C2CCOC2=O)cc1C', 'C=Cc1cc(C)c(COC(=O)c2cn(C3COC3)nn2)cc1C', 'C=Cc1ccc(CC)c(C(=O)OCc2nnc(C3CC3O)n2O)c1', 'C=CC(=O)OC1C=CC(COC(=O)c2cc(C)c(C)cc2C)=CC1', 'C=Cc1ccc(CC(=O)OCc2nc(O)n(C)c(=O)n2)cc1CC', 'C=CC(=O)OCC1OC(OC(=O)c2c(C)cc(C)cc2C)C(O)C1O', 'C=Cc1ccc(CC(=O)Oc2ccn(C3CC3C(=O)O)n2)c(C)c1', 'C=Cc1ccc(C)c(COC(=O)c2ncn(C3CC3C(=O)O)n2)c1', 'C=Cc1ccc(C)cc1Cn1c(C(=O)OC2CC(O)=N2)cnc1C', 'C=Cc1cc(C)c(COC(=O)c2cn(C3CC(O)=NO3)nn2)c(C)c1', 'C=CC(=O)OCC(=O)N=C(O)COC1CCc2ccccc2C1', 'C=Cc1ccc(CC)c(COC(=O)c2cn(C3CC3C(=O)O)nn2)c1', 'C=Cc1ccc(C)c(C=CC(=O)OCc2nc(O)n(C)n2)c1C', 'C=Cc1ccc(C)c(CC(=O)OC2COC3C2OC(O)C2OC32)c1', 'C=Cc1ccc(C)c(COC(=O)c2cn(C3COC3C(=O)O)nn2)c1', 'C=Cc1ccc(C)c(COC(=O)c2ncn(C3COC3=O)c2N)c1', 'C=Cc1ccc(CC)c(OC(=O)Cn2cc(COC=O)nn2)c1', 'C=Cc1ccc(CC(=O)OCc2cn(C3COC3O)nn2)cc1C', 'C=Cc1ccc(C(C)=CC(=O)OCc2cc(C)c(O)c(O)c2O)cc1', 'C=CC(=O)OCC1C(OC(=O)c2c(C)cc(C)cc2C)C1(C)O', 'C=CC(C)c1ccc(C=CC(=O)OCc2cc(O)nc(=O)n2C)cc1', 'C=CC(=O)c1ccc(OCC(=O)C2CC3C=CC2C32CC2)c(O)c1', 'C=C(C(=O)OCc1nnc(O)n1C1CC2C=CC1C2)c1ccccc1C', 'C=CC(C)c1ccc(C=CC(=O)OC2CC(O)C(=O)NC2=O)cc1', 'C=CCc1ccc(COC(=O)c2nnn(C3C=CC(=O)C3)c2C)cc1', 'C=Cc1cc(C)cc(C=CC(=O)Oc2nnn(C)c2CO)c1C', 'C=Cc1cc(C)cc(COC(=O)c2cn(C3CC3C(=O)O)nn2)c1', 'C=CCc1ccc(CC(=O)Oc2nc(C)n(CC3CO3)n2)cc1', 'C=Cc1ccc(CC=CC(=O)Oc2c(C)nnn2C(=O)CO)cc1C', 'C=CC(=O)OCC1(OC(=O)c2cc(C)c(C)cc2C)CC=CC1=O', 'C=Cc1ccc(C)c(CC(=O)OCc2cn(C3COC3O)nn2)c1', 'C=Cc1ccc(CC(=O)Oc2cn(CC3(O)COC3=O)nn2)cc1C', 'C=Cc1ccc(C)c(C=CC(=O)OC2CC(=O)N(CCO)C2=O)c1', 'C=Cc1ccc(C)c(COC(=O)c2cn(CC(=O)O)nc2N)c1', 'C=Cc1ccc(COC(=O)c2nnn(C3CC4C=CC3C4O)n2)cc1', 'C=Cc1ccc(C)c(COC(=O)c2nnn(C3COC3)c2CO)c1', 'C=Cc1ccc(C)c(Cn2cc(C(=O)OC3CC3CO)nn2)c1', 'C=CC(C)c1ccc(COC(=O)c2c(C)nn(C)c2F)cc1', 'C=Cc1ccc(C)cc1CC(=O)OCc1nnc(C2CC2)n1O', 'C=Cc1cc(C)cc(COC(=O)c2cn(C)nc2C(=O)CO)c1C', 'C=CCc1ccc(C(=O)OCc2nnc(C3CC3C(=O)O)[nH]2)cc1C', 'C=Cc1ccc(C)c(COC(=O)c2ncn(C3COC(=O)C3)n2)c1', 'C=Cc1ccc(C)c(CC(=O)Oc2c(C=CC(=O)O)c(C)[nH][n+]2)c1', 'C=Cc1ccc(C)c(COC(=O)c2nnn(C3COC3CO)n2)c1', 'C=CC(=O)OCC(O)C(=O)OCc1ccc2c(c1)CCCC2', 'C=Cc1ccc(C)c(C=CC(=O)Oc2cn(CCO)nn2)c1C', 'C=Cc1ccc(CC)c(COC(=O)c2ncn(C3CC3OC=O)n2)c1', 'C=CC(=O)OCC1OCC(OC(=O)c2c(C)c(C)cc(C)c2C)C1O', 'C=CC(C)=Cc1ccc(COC(=O)c2c(C)nn(C)c2O)cc1', 'C=Cc1ccc(CC(=O)Oc2ccc(C3CC(=O)OC3)cc2)c(C)c1', 'C=Cc1ccc(C)c(COC(=O)c2nnn(C3CC3C(=O)O)c2C)c1', 'C=Cc1ccc(CC)c(C(=O)OCc2nc(C3(CO)CC3)no2)c1', 'C=CC(=O)OCC(O)C(=O)OC1CCc2cccc(C)c2C1', 'C=CCc1ccc(C=CC(=O)OCc2cn(C)c(=O)nc2O)cc1C', 'C=CCc1ccc(CC(=O)OC2CC(O)C(O)C2O)cc1.F', 'C=Cc1cc(C)c(COC(=O)c2cn(CC3COC(=O)O3)nn2)c(C)c1', 'C=Cc1ccc(CC)c(OC(=O)C=Cc2cn(C)c(=O)n2O)c1', 'C=Cc1ccc(C)c(COC(=O)c2cn(CC3COC(=O)C3)nn2)c1', 'C=Cc1cc(C)c(COC(=O)c2cn(C3COC3CO)nn2)c(C)c1', 'C=CC(=O)OC1CN(C(=O)OCC2CCc3ccccc3C2)CC1O', 'C=Cc1ccc(CC)c(C(=O)C(O)C(=O)OC2C=CC=CC2)c1', 'C=Cc1cc(C)ccc1C=CC(=O)Oc1c(C)nnn1CC(=O)O', 'C=Cc1ccc(C)c(COC(=O)c2nnn(C3CCOC3)n2)c1', 'C=Cc1ccc(CC(O)C(=O)OC2CC3COC(=O)C3C2)cc1C', 'C=CC(=O)OCC1OC(OC(=O)c2cc(C)c(C)cc2C)C(O)C1O', 'C=Cc1cc(C)c(C=CC(O)=CC(=O)Nc2c(O)nnnc2C)cc1C', 'C=Cc1cc(C)c(C)cc1C=CC(=O)OCc1nc(O)n[nH]1', 'C=Cc1ccc(COC(=O)c2ncn(C3CC3CF)n2)cc1C', 'C=Cc1ccc(C)c(COC(=O)c2nnn(C3CC3C(=O)O)n2)c1', 'C=Cc1cc(C)c(C=CC(=O)Oc2nc(C3COC3)nn2C)cc1', 'C=Cc1cc(C)cc(Cc2ccc(C(=O)OC3COC3)o2)c1C', 'C=Cc1cc(C)c(COC(=O)c2ncn(C3CC(O)C3=O)n2)c(C)c1', 'C=CC(=O)OCC(O)C(=O)OCC1CCc2ccccc2C1', 'C=Cn1nnc(OC(=O)C(O)C=Cc2cc(C)c(C)cc2C)c1O', 'C=Cc1ccc(C)c(COC(=O)c2cn(C3CC3C(=O)O)nn2)c1', 'C=Cc1ccc(CC)c(COC(=O)c2cn(C3COC3O)nn2)c1', 'C=CC(=O)OCC(=O)c1cn(Cc2c(C)cc(C)cc2C)nn1', 'C=Cc1ccc(C)c(CC(=O)OCc2nnc(C3CC3)n2O)c1', 'C=Cc1ccc(CC(=O)OCc2cn(C3COC(=O)C3)nn2)cc1C', 'C=Cc1cc(C)c(COC(=O)c2cn(C3CC3C(=O)O)nn2)c(C)c1']													0.693548	C=Cc1cc(C)cc(COC(=O)c2cn(CC(=O)O)nn2)c1C	FALSE	FALSE
7087	O=C(NCC1CCN(C(=O)c2nc[nH]n2)C1)C1CC1C1CC1	zinc_56m	[54.046425, 56.025677, 56.062088, 57.02092, 57.057327, 58.028748, 68.06209, 69.03351, 70.07775, 71.036575, 71.03658, 71.07299, 82.041336, 84.04441, 85.05224, 85.08865, 96.057, 97.05224, 98.06007, 99.0679, 110.07266, 111.067894, 111.0679, 113.083565, 125.08356, 125.083565, 138.05362, 139.09921, 139.09923, 140.09447, 152.06927, 152.10704, 153.11488, 154.11012, 155.08153, 166.1227, 167.08017, 167.11795, 168.08936, 180.12576, 180.12578, 180.13837, 181.09583, 182.10501, 194.14142, 194.14143, 194.15402, 195.07507, 195.11284, 208.12067, 208.15709, 209.09073, 222.13632, 235.10638, 236.11421, 236.15198, 249.12204, 250.12987, 276.14554, 276.14557, 290.1612, 290.16122, 304.17688]	1	['O=C(NCC1CCN(C(=O)c2nc[nH]n2)C1)C1CC1C1CC1', 'O=C(NCCC1CCN(C(=O)c2nc[nH]n2)C1)C1CC1C1CC1', 'O=C(NCC1CCN(C(=O)c2cnn[nH]2)C1)C1CC1C1CC1', 'O=C(NCCC1CCN1C(=O)c1nc[nH]n1)C1CC1C1CC1']													1	O=C(NCC1CCN(C(=O)c2nc[nH]n2)C1)C1CC1C1CC1	FALSE	FALSE
7089	O=C1C2CC(F)CN2C(=O)N1C(c1cccnc1)C1CC1	zinc_56m	[56.025677, 57.02092, 60.036995, 61.032238, 69.05733, 71.00017, 74.05266, 75.0479, 88.031906, 89.02715, 97.05224, 97.052246, 98.01107, 102.04757, 103.04281, 105.05732, 106.05256, 112.026726, 119.07298, 125.04715, 126.04238, 130.05371, 134.04747, 139.05022, 144.03294, 144.04555, 152.05804, 158.04861, 162.04237, 166.0737, 171.05644, 180.08936, 184.06427, 184.10068, 188.09444, 189.05328, 189.08968, 193.09718, 198.07991, 198.07993, 202.11009, 203.06894, 203.08151, 203.10533, 212.09558, 216.08934, 217.08458, 217.0846, 221.09592, 230.09242, 230.10501, 231.10025, 234.11632, 235.07515, 243.10025, 243.13664, 244.10808, 248.13199, 249.09082, 249.12723, 257.11594, 258.12375, 262.09866, 262.11127, 263.1065, 271.1316, 276.11432, 277.12216, 290.12997]	1	['O=C1C2CC(F)CN2C(=O)N1C1CC1(CF)C12CC2', 'O=C1C2CC(F)CN2C(=O)N1C1CC(CF)N1C1CC1', 'O=C1C2CC(F)CN2C(=O)N1C1CC1c1cccnc1', 'O=C1C2CC(F)CN2C(=O)N1C1CCCc2cccnc21', 'O=C1C2CC(F)CN2C(=O)N1C1CC(c2ccccn2)C1', 'O=C1C2CCC(F)C2=NN1C1C(=O)N2CCC(C2)C1', 'O=C1C2CC(F)CN2C(=O)N1C1CC(CF)c2ccccn21', 'O=C1C2CC(F)CN2C(=O)N1C(c1ccccn1)C1CC1', 'O=C1C2CC(F)CN2C(=O)N1C(c1ccccc1)C1CC1', 'O=C1C2CCC(F)CN2C(=O)N1C1CC1c1cccnc1', 'O=C1C2CC(F)CN2C(=O)N1C1CNC1c1ccccc1', 'O=C1C2CC(F)CN2C(=O)N1C1CC(CF)(C2CC2)C1', 'O=C1C2CCC(F)(CN2C(=O)C2CC(c3ccccn3)=N2)N1', 'O=C1C2CC(CF)N2C(=O)N1C1CC(c2ccccn2)C1', 'O=C1C2CC(F)CN2C(=O)N1C1(c2ccccn2)CCC1', 'O=C1C2CC(F)CN2C(=O)N1C1CC(c2cccnc2)C1', 'O=C1C2CC(F)CN2C(=O)N1C1CCN1C1CC1', 'O=C1C2CC(F)CN2C(=O)N1C1CCC1c1cccnc1', 'O=C1C2CC(F)CN2C(=O)N1C1CC(CF)Cc2cccn21', 'O=C1C2CC(F)CN2C(=O)N1C1CCN1c1ccccc1', 'O=C1C2CC(F)CN2C(=O)N1C1CN(C2CC2)c2ccccc21', 'O=C1C2CC(F)CN2C(=O)N1C1CC(C2CC2)N1']													0.979167	O=C1C2CC(F)CN2C(=O)N1C(c1ccccn1)C1CC1	FALSE	FALSE
7090	CC(Oc1ccccc1)C(=O)N(CC1CCCO1)C1CCCC1	zinc_56m	[56.062088, 57.02092, 57.03351, 57.06992, 58.00493, 58.04134, 59.04917, 70.07775, 71.036575, 72.057, 78.046425, 84.08082, 85.05224, 86.07266, 87.03149, 98.09648, 100.07573, 101.04715, 111.10432, 112.075745, 113.08356, 125.08357, 125.11998, 126.0914, 127.09922, 127.09923, 128.07065, 139.09923, 139.13564, 140.10706, 141.07848, 141.11488, 149.04713, 153.11488, 153.15129, 154.12271, 155.09413, 155.13054, 156.10196, 157.07338, 163.06279, 167.13052, 167.13054, 169.10979, 169.1462, 177.07845, 181.14618, 183.12543, 183.12544, 185.10469, 191.0941, 195.16185, 197.1411, 199.12033, 199.12035, 205.10976, 207.089, 210.14893, 211.15675, 213.136, 219.12541, 221.10466, 225.17241, 226.14383, 227.15166, 235.12032, 241.16731, 245.14107, 247.12032, 259.15674, 261.136, 273.1724, 275.15164, 289.1673, 303.18295, 318.20645]	1	['CC(Oc1ccccc1)C(=O)N(CC1CCCO1)C1CCCC1', 'CC(Oc1ccccc1)C(=O)N(CC1CCOC1)C1CCCC1']													1	CC(Oc1ccccc1)C(=O)N(CC1CCCO1)C1CCCC1	FALSE	FALSE
7092	CC(C)N(C)CCCn1c(-c2c[nH]c3ccccc23)nnc1N1CC=CCC1	zinc_56m	[55.041664, 55.054256, 57.057327, 58.06516, 67.016495, 69.05733, 69.069916, 71.07299, 72.08082, 73.088646, 81.03215, 83.07299, 85.08865, 86.09648, 87.10431, 95.047806, 100.112144, 101.11997, 109.06346, 115.135635, 117.05732, 138.09001, 149.0822, 163.09785, 166.12135, 177.11351, 183.06653, 191.12915, 195.1479, 197.0696, 197.08218, 205.13222, 209.16356, 211.08525, 211.09785, 220.1557, 223.17921, 225.1009, 225.10092, 225.11351, 233.16354, 235.17921, 237.1009, 237.19487, 239.11656, 239.11658, 249.19487, 251.11656, 253.13223, 254.14006, 265.13223, 265.13226, 267.14792, 268.14316, 279.1479, 279.14792, 282.1588, 293.16357, 296.17447, 296.1745, 307.17923, 308.1745, 310.19016, 321.1823, 322.19016, 324.2058, 334.19012, 336.2058, 336.20584, 349.21365, 350.2215, 364.23715, 379.26065]	1	['CC(C)N(C)CCCn1c(-c2c[nH]c3ccccc23)nnc1N1CC=CCC1', 'CC(C)N(C)CCCn1c(-c2c[nH]c3ccccc23)nnc1N1CC=CCC1C', 'CN(C)C(C)CCCn1c(-c2c[nH]c3ccccc23)nnc1N1CC=CCC1', 'CCN(CC)CCCn1c(-c2c[nH]c3ccccc23)nnc1N1CC=CCC1']													1	CC(C)N(C)CCCn1c(-c2c[nH]c3ccccc23)nnc1N1CC=CCC1	FALSE	FALSE
7094	Cc1cccnc1C(C)NC(C)C(=O)c1c[nH]c2ncccc12	zinc_56m	[57.02092, 57.03351, 57.057327, 72.04441, 72.08082, 85.05224, 91.041664, 100.07573, 106.05257, 134.08388, 134.0839, 159.0553, 162.07878, 162.0788, 174.06621, 187.07404, 202.09752, 264.1006, 294.14758, 309.17108]	1	['Cc1cccnc1C(C)NC(C)c1ccc2n[nH]cc2c1', 'Cc1cccnc1C(C)NC(C)c1nc2ccccc2[nH]1', 'Cc1ccc(C(C)NC(C)C(=O)c2c[nH]c3ncccc23)cn1', 'Cc1cccnc1C(C)NC(C)C(=O)n1cnc2ccccc21', 'Cc1cccnc1C(C)NC(C)C(=O)c1c[nH]c2ncccc12', 'Cc1cccnc1C(C)(C)NC(=O)C(C)n1cnc2ccccc21', 'Cc1cccnc1C(C)NC(C)C(=O)c1c[nH]c2nccc-2c1', 'Cc1cccnc1C(C)NC(C)c1ccc2n[nH]cc2c1)c1', 'Cc1cccnc1C(C)NC(C)c1nc2ccccc2o1']													1	Cc1cccnc1C(C)NC(C)C(=O)c1c[nH]c2ncccc12	FALSE	FALSE
7095	Cc1ccc(S(=O)(=O)N2CC(CN)CCC2C)nn1	zinc_56m	[56.062088, 57.057327, 57.06992, 58.06516, 64.96917, 70.07775, 71.07299, 72.06822, 72.08082, 78.97224, 83.07298, 84.09341, 85.088646, 86.083885, 86.09648, 92.9879, 97.088646, 98.09647, 98.10907, 99.10431, 100.09954, 100.09955, 100.11214, 107.003555, 112.11214, 113.107376, 114.115204, 114.11521, 114.1278, 121.01922, 135.03488, 136.03012, 147.03488, 149.05054, 150.04578, 156.99403, 161.05054, 162.05836, 164.06143, 171.00969, 176.07402, 177.06926, 178.07709, 185.02534, 199.041, 213.05666, 214.0519, 225.05666, 227.07231, 228.06755, 239.07231, 241.08797, 242.0832, 242.08322, 256.09888, 256.09888, 270.11453, 285.13806]	1	['Cc1ncc(S(=O)(=O)N2CCC(C)C(CN)C2)cn1', 'Cc1ccnc(S(=O)(=O)N2CCC(C)C(CN)C2)n1', 'Cc1ncc(S(=O)(=O)N2CC(CN)CCC2C)cn1', 'Cc1cnc(S(=O)(=O)N2CC(CN)CCC2C)cn1', 'Cc1nccc(S(=O)(=O)N2CC(C)CC(CN)C2)n1', 'Cc1ccc(S(=O)(=O)N2CC(CN)CCC2C)nn1', 'Cc1nccc(S(=O)(=O)N2CCC(C)C(CN)C2)n1', 'Cc1ccc(S(=O)(=O)N2CCC(C)C(CN)C2)nn1', 'Cc1cnc(S(=O)(=O)N2CCC(C)C(CN)C2)cn1', 'Cc1nccc(S(=O)(=O)N2CC(CN)CCC2C)n1', 'Cc1ccc(S(=O)(=O)N2CC(C)CC(CN)C2)nn1', 'Cc1cc(S(=O)(=O)N2CCC(C)C(CN)C2)cnn1']													1	Cc1ccc(S(=O)(=O)N2CC(CN)CCC2C)nn1	TRUE	FALSE
7096	Cn1cnc(CNC2CCN(C3CCOC3)CC2)c1	zinc_56m	[56.062088, 57.057327, 58.04134, 59.049168, 70.07775, 71.07299, 84.080826, 85.08865, 86.06007, 97.08865, 99.09172, 99.10432, 100.07573, 109.06347, 111.10432, 112.09955, 113.10738, 114.09139, 114.0914, 123.07913, 125.11998, 126.11521, 127.09923, 128.10706, 128.10707, 137.0948, 139.13564, 140.13087, 141.11488, 141.1149, 142.11012, 142.11014, 142.12273, 151.11046, 154.14653, 156.12578, 165.12611, 166.12134, 166.12135, 168.16219, 180.13701, 192.13701, 206.15266, 220.16832, 222.14755, 222.14757, 234.18398, 236.16321, 236.16322, 250.17888, 265.2024]	1	['Cc1cc(CNC2CCN(C3CCOC3)CC2)n[nH]1', 'Cc1nc[nH]c1CNC1CCN(C2CCOC2)CC1', 'Cn1cc(CNC2CCN(C3CCOC3)CC2)cn1', 'Cn1ccnc1CNC1CCN(C2CCOC2)CC1', 'Cc1cnc(CNC2CCN(C3CCOC3)CC2)[nH]1', 'Cc1c[nH]c(CNC2CCN(C3CCOC3)CC2)n1']													0.926056	Cc1nc[nH]c1CNC1CCN(C2CCOC2)CC1	FALSE	FALSE
7097	O=C1C2CC3C1C3C2c1nc(-c2cc(F)c(F)cc2Cl)no1	zinc_56m	[54.046425, 56.025677, 68.02567, 80.06208, 82.01616, 82.041336, 94.02133, 94.04133, 95.049164, 108.05699, 109.99178, 162.02237, 162.04236, 176.05803, 177.99283, 194.02861, 209.99905, 242.00528, 250.07368, 256.02094, 268.02097, 269.0721, 270.0002, 274.05484, 282.03662, 284.01587, 285.04257, 288.07053, 290.0253, 296.01587, 304.04095, 309.02368, 310.03152, 323.03937]	1	['Fc1cc(Cl)c(-c2noc(C3C4Cc5cc(F)ccc5C43)n2)cc1F', 'O=C1C2C=CC(c3nc(-c4cc(F)c(Cl)cc4F)no3)C1C2', 'O=C1C2C=CC(C2)C1c1nc(-c2cc(F)c(Cl)cc2F)no1', 'Fc1cc(-c2noc(C3C4C(=O)CC43)n2)c(Cl)c(F)c1F', 'O=C1C2C3CC(C3)C2C(=O)N1c1cc(F)c(Cl)cc1[N+](=O)[O-]', 'Fc1cc(Cl)c(F)c(-c2noc(C3C4CC5OC3C5C43)n2)c1', 'O=C1C2CC3C2C1C3c1nc(-c2cc(F)c(Cl)cc2F)no1', 'O=C1C2C=CC(c3nc(-c4cc(F)c(F)cc4Cl)no3)(C2)C1', 'Fc1cc(-c2noc(C3C4CC(=O)C434CC4)n2)c(F)cc1Cl', 'O=C1C2C3CC2(c2nc(-c4cc(F)c(Cl)cc4F)no2)C1C3', 'O=C1C2C3CC3C2C12C(c1nc(-c3ccc(F)c(Cl)c3F)no1)=C2', 'O=C1C2CC=CCC2c2nc(-c3cc(F)c(F)cc3Cl)oc21', 'O=C1C2C=CC(C2)N1c1nc(-c2cc(F)c(F)c(Cl)c2)no1', 'O=C1C2C3CC4C2C2(c4nc(-c5cc(F)c(F)c(Cl)c5)no4)C1C32', 'Fc1cc(-c2noc(C3C4CC5OC4C3C53)n2)c(F)cc1Cl', 'O=C1C2C3CC1C(c1nc(-c4cc(F)c(Cl)cc4F)no1)C32', 'O=C1C2C3CC2(C(=O)N2CCc4c(Cl)ccc(Cl)c4C2)C31', 'O=C1C2C3CC2C(c2nc(-c4cc(F)c(Cl)cc4F)no2)C13', 'O=C1C2CC3C2C2C1C3c1nc(-c2cc(F)c(F)cc2Cl)no1', 'O=C1C2CC=CC(c3nc(-c4cc(F)c(F)cc4Cl)no3)C12', 'O=C1C2CC=CC2C(c2nc(-c3cc(F)c(F)c(Cl)c3)no2)=C1', 'Fc1cc(-c2noc(C3C4C5CCC(O5)C34)n2)cc(Cl)c1F', 'O=C1C2C3CC1C(c1nc(-c4cc(F)c(F)c(Cl)c4)no1)C32', 'Fc1cc(-c2noc(C3C4C=CC(O4)C34CC4)n2)c(Cl)cc1F', 'O=C1C2CC=C(Cl)C2C1c1nc(-c2ccc(F)c(F)c2F)no1', 'O=C1C2CC=CC2C1c1nc(-c2cc(F)c(F)cc2Cl)no1', 'O=C1C2C3CC2(c2nc(-c4ccc(F)c(Cl)c4F)no2)C1C3', 'O=C1C2CC1C(c1nc(-c3cc(F)c(Cl)cc3F)no1)C2', 'O=C1C2C3CC3C2C(=O)N1c1cc(F)c(Cl)c(F)c1F', 'Fc1cc(-c2noc(C3C4CCC(=O)C43)n2)c(Cl)cc1F', 'O=C1C2CC=C(c3nc(-c4cc(F)c(F)cc4Cl)no3)C1C2', 'O=C1C2C3CC4C2C2(c5nc(-c6ccc(F)c(F)c6Cl)s5)C1C34', 'Fc1cc(F)c(-c2noc(C3C4C5C(O5)C34)n2)cc1Cl', 'O=C1C2C3CC3C2C1=Cc1nc(-c2cc(F)c(Cl)cc2F)no1', 'O=C1C2C3CC4C2(C(c3nc(-c5ccc(F)c(Cl)c5)no3)O4)C13', 'O=C1C2C3CC(C3)C2C(=O)N1c1cc(F)c(Cl)cc1Cl', 'O=C1C2C3CC2C(c2nc(-c4cc(F)c(F)cc4Cl)no2)C31', 'O=C1C2CC3C1C2C3c1nc(-c2cc(F)c(F)cc2Cl)no1', 'O=C1C2C3CC3C2C1c1nc(-c2cc(F)c(F)c(Cl)c2)no1', 'O=C1C2C3CC2C1C3c1nc(-c2cc(F)c(F)c(Cl)c2)no1', 'O=C1C2C=CC(C2)C1c1nc(-c2cc(F)c(F)cc2Cl)no1', 'O=C1C2C3CC(C3)C12c1nc(-c2cc(F)c(F)cc2Cl)no1', 'O=C1C2C3CC(C32)C1c1nc(-c2cc(F)c(Cl)c(F)c2)no1', 'O=C1C2C3CC2(C(=O)N1c1cc(-c2nnc(O)o2)ccc1Cl)C3', 'O=C1C2C3C=CC(O3)C2C1c1nc(-c2cc(F)c(F)c(Cl)c2)no1', 'O=C1C2C3CC(O3)C1C2c1nc(-c2ccc(F)c(Cl)c2F)no1', 'Fc1cc(Cl)c(-c2noc(C3C4C5C(=O)C3C5C4)n2)cc1F', 'O=C1C2CC=CC2CN1c1nnc(-c2cc(F)c(F)cc2Cl)o1', 'O=C1C2CC3C(C23)C1c1nc(-c2cc(F)c(F)cc2Cl)no1', 'Fc1cc(-c2noc(C3C4C5CCC(O5)C34)n2)c(Cl)cc1Cl', 'Fc1cc(-c2noc(C3C4CC5OC3C5C4=O)n2)cc(Cl)c1F', 'O=C1C2CC3C(c4nc(-c5cc(F)c(F)c(Cl)c5)no4)C1C23', 'O=C1C2C3CC(C32)C1c1nc(-c2cc(F)c(F)cc2Cl)no1', 'O=C1C2CC3C1C2C3c1nc(-c2cc(F)c(Cl)cc2F)no1', 'O=C1C2C3CC2(c2nc(-c4cc(F)c(F)c(Cl)c4)no2)C1C3', 'Fc1cc(-c2noc(C3C4CC(=O)C3C4)n2)c(Cl)c(F)c1F', 'O=C1C2CC=C(c3nc(-c4cc(F)c(F)cc4Cl)no3)C2C1', 'O=C1C2CC=C(C2)C1c1nc(-c2cc(F)c(F)cc2Cl)no1', 'O=C1C2C3CC2(C3)C1c1nc(-c2cc(F)c(F)cc2Cl)no1', 'Fc1cc(Cl)c(-c2noc(C3C4C5CC6OC5C34)n2)c(F)c1', 'O=C1C2C3CC2C(c2nc(-c4cc(F)c(Cl)cc4F)no2)C31', 'O=C1C2CC(c3nc(-c4cc(F)c(F)c(Cl)c4)no3)C1C2', 'Fc1cc(-c2noc(C3CC4C=CC3O4)n2)cc(Cl)c1F', 'Fc1cc(F)c(-c2noc(C3CC4C=CC3O4)n2)cc1Cl', 'O=C1C2C=CC(C2)C1c1nc(-c2cc(F)c(F)c(Cl)c2)no1', 'O=C1C2C3CC4C(c5nc(-c6cc(F)c(F)c(Cl)c6)no5)(C31)C24', 'O=C1C2C3CC(O3)C2C1c1nc(-c2ccc(F)c(Cl)c2F)no1', 'O=C1C2C=CC(C2)C1c1nc(-c2cc(F)c(Cl)c(F)c2)no1', 'O=C1C2C3C=CC(C3)C2=NC1c1cc(F)c(F)cc1Cl', 'Fc1cc(F)c(-c2noc(C3C4C5CC5C3C4=O)n2)c(Cl)c1', 'O=C1C2C3C=CC(C3)C21c1nc(-c2ccc(F)c(Cl)c2F)no1', 'O=C1C2C3CC3C2C(c2nc(-c3cc(F)c(F)cc3Cl)no2)O1', 'O=C1C2CC3C1C3C2c1nc(-c2cc(F)c(F)cc2Cl)no1', 'O=C1C2CC=C(c3nc(-c4cc(F)c(Cl)cc4F)no3)C1C2', 'O=C1C2C3CC2C1(c1nc(-c1cc(F)c(F)c(Cl)c2)no1)C3', 'O=C1C2C3CC2(C2C(c4nc(-c5ccc(F)c(Cl)c5F)no4)C13)C3', 'O=C1C2C3CC2(c2nc(-c4cc(F)c(F)cc4Cl)no2)C13', 'O=C1C2C3C=CC(C3)C2C(=O)N1c1cc(F)c(Cl)cc1F', 'O=C1C2CC=CC1C2c1nc(-c2cc(F)c(Cl)cc2F)no1', 'Fc1cc(-c2noc(C3C4C=CC(O4)C34)n2)c(F)cc1Cl', 'Fc1cc(-c2noc(C3C4C=CC(O4)C3)n2)c(F)c(Cl)c1F', 'Fc1cc(-c2noc(C3C4C=CC(O4)C3)n2)c(Cl)cc1F']													1	O=C1C2CC3C1C3C2c1nc(-c2cc(F)c(F)cc2Cl)no1	FALSE	FALSE
7099	Cc1cc(-c2nc(C3CC3)no2)ccc1NC(C)c1ccncn1	zinc_56m	[69.00833, 76.03076, 82.01616, 91.041664, 93.04473, 96.03182, 108.055626, 119.07298, 144.03181, 159.04271, 172.06313, 183.07912, 186.07878, 187.07402, 201.08968, 213.08968, 229.12099, 251.08015, 279.1115, 293.12717, 307.14285, 322.16635]	1	['Cc1ccc(-c2nc(C3CC3C)no2)cc1NCc1cccnc1', 'Cc1ccc(NC2CC2)c(-c2nc(C(C)c3cnccn3)no2)c1', 'Cc1ccc(-c2nc(C3CC3C)no2)cc1NC(=N)c1cccnc1', 'Cc1ccc(-c2noc(C3CC3)n2)cc1NC1(c2cccnn2)CC1', 'Cc1ccc(-c2nc(C3(C)CC3)no2)cc1NC(C)c1cnccn1', 'Cc1ccc(-c2noc(C3CC3C)n2)cc1NC(C)c1ccncn1', 'Cc1ccc(-c2nc(C3CC3C)no2)cc1NC(C)c1ccncn1', 'Cc1ccc(NC2CC2c2cncnc2)c(-c2nc(C3CC3)no2)c1', 'Cc1ccc(-c2nc(C3CC3C)no2)cc1NC(=O)c1cccnn1', 'Cc1ccc(-c2noc(C3CC3)n2)cc1NC(C)c1ccncn1', 'Cc1ccc(-c2nc(C3CC3C)no2)cc1NC(C)c1cnccn1', 'Cc1ccc(NC2CC2)c(-c2nc(C3(c4ccccn4)CC3)no2)c1', 'Cc1ccc(NC2CC2)cc1-c1nc(C(C)c2cnccn2)no1', 'Cc1ccc(-c2nc(C3CC3C)no2)cc1NCc1cccnn1', 'Cc1ccc(-c2nc(C3CC3)no2)cc1NC(C)c1ccncn1', 'Cc1ccc(NC2CC2)c(Nc2ccc(-c3nc(C)no3)cc2)c1', 'Cc1ccc(NC2CC2c2cncnc2)cc1-c1nc(C2CC2)no1', 'Cc1ccc(-c2noc(C3CC3)n2)cc1NC(=O)c1ccc(C)nn1', 'Cc1ccc(NC2CC2c2cnccn2)cc1-c1nc(C2CC2)no1', 'Cc1ccc(-c2nc(C3CC3C)no2)cc1NCc1cncnc1', 'Cc1ccc(NC2CC2c2ccncn2)cc1-c1nc(C2CC2)no1', 'Cc1ccc(NC2CC2c2ncccn2)cc1-c1nc(C2CC2)no1', 'Cc1ccc(-c2nc(C3CC3)no2)cc1NC(C)c1cnccn1', 'Cc1ccc(-c2noc(C3CC3C)n2)cc1NC(C)c1cnccn1', 'Cc1ccc(-c2noc(C3CC3)n2)cc1Nc1ccc(C)nn1', 'Cc1ccc(-c2nc(C3CC3C)no2)cc1NC(=N)c1ccc[nH]1', 'Cc1ccc(NC2CC2C)cc1-c1nc(C2(c3cnccn3)CC2)no1', 'Cc1ccc(-c2noc(C3CCC3)n2)cc1NC(C)c1ccncn1', 'Cc1ccc(NC(C)c2ccncn2)c(-c2nc(C3CC3)no2)c1', 'Cc1ccc(-c2noc(C3CC3)n2)cc1NC(C)c1cnccn1', 'Cc1ccc(-c2nc(C3CC3C)no2)cc1NC(=O)c1ccc[nH]1', 'Cc1ccc(NC2CC2)c(-c2nc(C(C)c3ccncn3)no2)c1', 'Cc1ccc(-c2nc(C3CC3)no2)cc1NC(=O)c1cc(C)n[nH]1']													1	Cc1ccc(-c2noc(C3CC3)n2)cc1NC(C)c1ccncn1	FALSE	FALSE
7102	Cc1cc(C)n(-c2ccc(C(=O)NCC(C)(C)Cc3cccc(Cl)c3)cn2)n1	zinc_56m	[56.062088, 57.057327, 57.06992, 58.028748, 66.02125, 71.07299, 71.08558, 72.08082, 77.0386, 78.03384, 85.05224, 86.09648, 91.05425, 99.0679, 100.07573, 106.02874, 114.09139, 118.07774, 121.03964, 132.0934, 133.10123, 135.05531, 138.0231, 143.0478, 147.10431, 147.11688, 152.03876, 153.0466, 162.0788, 162.12779, 167.04965, 167.06226, 171.04271, 175.09921, 176.09445, 177.10228, 182.07315, 186.0536, 190.12271, 191.11794, 195.04459, 200.06926, 210.06805, 242.11623, 252.12576, 256.1319, 267.14926, 272.07117, 287.09467, 332.16327, 352.10864, 382.1556, 397.1791]	1	['Cc1cc(C)n(-c2ccc(C(=O)NCC(C)(C)Cc3ccccc3Cl)cn2)n1', 'Cc1cc(C)n(-c2ccc(C(=O)NCC(C)(C)Cc3ccc(Cl)cc3)cn2)n1', 'Cc1cc(C)n(-c2ccc(C(=O)NCC(C)(C)Cc3cccc(Cl)c3)cn2)n1']													1	Cc1cc(C)n(-c2ccc(C(=O)NCC(C)(C)Cc3cccc(Cl)c3)cn2)n1	FALSE	FALSE
7103	CSCC1CCCN1S(=O)(=O)c1ccc(C(=O)O)cn1	zinc_56m	[56.062088, 57.05733, 60.00284, 62.018497, 64.96917, 70.065155, 70.07775, 74.0185, 75.02633, 78.03384, 78.97224, 84.08082, 88.034164, 89.029396, 89.04199, 92.9879, 102.04983, 103.04506, 103.057655, 106.02874, 107.00356, 116.052895, 117.06072, 117.07332, 121.019226, 123.03148, 131.07639, 134.02704, 141.99573, 148.0427, 152.99127, 155.9988, 167.00694, 169.99063, 170.01445, 180.01477, 181.0226, 183.9937, 184.03012, 186.99338, 195.03827, 198.00935, 198.04578, 200.99644, 211.05359, 212.02502, 214.00427, 215.0121, 225.06924, 226.04068, 228.01994, 229.02777, 230.01782, 239.0485, 242.0356, 243.04343, 244.0335, 253.06415, 256.05124, 257.04135, 258.01276, 258.04916, 259.992, 270.06693, 272.02844, 274.0077, 275.0155, 285.0363, 288.02335, 302.03903, 303.04684, 317.0625]	1	['CSCC1CCCN1S(=O)(=O)c1ccc(C(=O)O)cn1', 'CSCC1CCN(S(=O)(=O)c2ccc(C(=O)O)cn2)C1', 'CSCC1CCCN1S(=O)(=O)c1ccc([N+](=O)[O-])cn1', 'CSCC1CCCN1S(=O)(=O)c1cccnc1C(=O)O', 'CSCC1CCN(S(=O)(=O)c2ccc(C(=O)O)nc2)C1', 'CSCC1CCN(S(=O)(=O)c2ccc([N+](=O)[O-])cn2)C1', 'CSCC1CCCN1S(=O)(=O)c1ccc(C(=O)O)nc1', 'CCSC1CCN(S(=O)(=O)c2ccc(C(=O)O)nc2)C1', 'CSCC1CCCN1S(=O)(=O)c1ccc(C(=O)[O-])cn1']													1	CSCC1CCCN1S(=O)(=O)c1ccc(C(=O)O)cn1	TRUE	FALSE
7104	CN1CCCC2CN(c3nc(Cl)nc4[nH]cnc34)CC21	zinc_56m	[56.062088, 57.057327, 58.06516, 69.05733, 70.07775, 71.07299, 72.08082, 83.07298, 83.07299, 85.088646, 97.088646, 98.083885, 98.09647, 99.10431, 111.10431, 112.09955, 112.11214, 119.03522, 125.107376, 126.115204, 126.11521, 126.1278, 133.03828, 140.13087, 147.05394, 147.05396, 154.00407, 161.06961, 168.00714, 182.0228, 187.08527, 195.03062, 196.03845, 201.1009, 209.04626, 209.04628, 215.11656, 216.1118, 222.05411, 223.06192, 224.05717, 229.13223, 230.12747, 236.05717, 236.06975, 237.07758, 237.07759, 238.07283, 243.1353, 244.14311, 244.14313, 250.07283, 250.0854, 251.08064, 252.08849, 258.1588, 264.0885, 264.1011, 266.10416, 278.1042, 279.112, 279.11203, 280.1198, 293.12766]	1	['CN1CCC2CCC(C1)N2c1nc(Cl)nc2[nH]cnc12', 'CN1CCC2CCN(c3nc(Cl)nc4[nH]cnc34)C2C1', 'CN1CCCC2C1CCN2c1nc(Cl)nc2[nH]cnc12', 'CN1CCCC2CN(c3nc(Cl)nc4[nH]cnc34)CC21', 'CN1CCC2CN(c3nc(Cl)nc4[nH]cnc34)CC2C1']													1	CN1CCCC2CN(c3nc(Cl)nc4[nH]cnc34)CC21	FALSE	FALSE
7106	Cc1cc(C)c(-c2cnc(F)c(F)c2)cn1	zinc_56m	[77.026, 77.02601, 96.02441, 168.06822, 172.04312, 206.06502, 221.0885]	1	['Cc1cc(-c2cc(C)cnc2F)cnc1F', 'Cc1cc(-c2cc(F)ncc2F)cnc1C', 'Cc1cc(-c2cc(F)ncc2F)c(C)cn1', 'Cc1cc(-c2cc(F)ncc2F)cc(C)n1', 'Cc1cc(-c2cc(C)nc(F)c2)cnc1F', 'Cc1cc(-c2cc(C)c(F)cn2)cnc1F', 'Cc1ccc(-c2cc(F)nc(F)c2)c(C)n1', 'Cc1cc(-c2cc(F)cnc2F)cnc1C', 'Cc1cc(-c2cc(F)nc(F)c2)cnc1C', 'Cc1cc(-c2cc(F)nc(F)c2)cc(C)n1', 'Cc1ccc(-c2cc(F)ncc2F)c(C)n1', 'Cc1ccc(-c2cc(F)ncc2F)c(N)n1', 'Cc1cc(-c2ncc(F)cc2F)cc(C)n1', 'Cc1cc(-c2cc(F)ncc2F)cnc1N', 'Cc1cc(-c2cc(C)c(F)nc2F)ccn1']													1	Cc1cnc(F)c(-c2cnc(F)c(C)c2)c1	FALSE	FALSE
7107	CC=Cc1ccc(OCC(=O)Nc2nnc(C3CCOCC3)s2)c(OC)c1	zinc_56m	[56.062088, 58.028748, 58.041336, 58.04134, 59.01276, 59.049168, 70.07775, 72.057, 73.06483, 74.02366, 76.03077, 84.98549, 92.02567, 97.99332, 99.99639, 102.046425, 106.041336, 107.049164, 108.020584, 112.00898, 113.00422, 118.041336, 122.03625, 123.044075, 126.02464, 127.01988, 127.991295, 132.057, 134.03625, 137.05974, 140.04031, 140.99913, 141.03555, 142.00696, 142.01956, 148.05191, 149.04715, 150.03116, 154.05597, 155.01479, 155.05121, 156.03522, 157.03046, 158.00186, 160.05191, 165.04205, 165.05464, 169.03044, 169.03046, 169.06688, 171.0097, 171.04613, 175.0628, 176.04681, 180.06554, 183.0461, 183.04611, 185.02536, 191.05771, 197.06175, 199.041, 199.04102, 213.05666, 215.03592, 227.07233, 229.05157, 233.02536, 249.02026, 259.04105, 264.04376, 275.03595, 287.07233, 291.0673, 301.08798, 303.06723, 303.0673, 305.08292, 317.0829, 317.08292, 318.09076, 321.07782, 329.11932, 334.08566, 335.09348, 345.11423, 345.11426, 347.0935, 361.10913, 361.10916, 375.12482, 390.1483]	1	['COc1cc(C=CCC(=O)Nc2nnc(C3CCOCC3)s2)ccc1OC', 'COc1cc(C=CCOC(=O)Nc2nnc(C3CCOCC3)s2)ccc1OC', 'COc1cc(C)ccc1OCC(=O)Nc1nnc(C2CCOCC2)s1', 'COc1cc(C=CC(=O)NCc2nnc(C3CCOCC3)s2)cc(OC)c1', 'COc1cc(C=CCOc2nsnc2NC2CCOCC2)cc(OC)c1', 'COc1cc(C=CCOc2nnc(NC3CCOCC3)s2)cc(OC)c1', 'COc1cc(C=CC(=O)Nc2nnc(C3CCOCC3)s2)ccc1OC', 'COc1cc(C=CCO)ccc1OCC(=O)Nc1nnc(C2CCOCC2)s1', 'COc1ccc(OC)c(C=CC(=O)Nc2nnc(C3CCOCC3)s2)c1', 'CC=Cc1ccc(OCC(=O)Nc2nnc(C3CCOCC3)s2)c(OC)c1', 'COc1cc(C=Cc2ccco2)ccc1OCC(=O)Nc1nnc(C2CCCO2)s1', 'COc1cc(C=CCOc2nnc(C3CCOCC3)s2)ccc1OC', 'COc1cc(C=CC(=O)Nc2nnc(C3CCOCC3)s2)cc(OC)c1', 'COc1ccc(OCC(=O)Nc2nnc(C3CCOCC3)s2)c(C2CC2)c1', 'COc1cc(C(C)=O)ccc1OCC(=O)Nc1nnc(C2CCOCC2)s1']													1	CC=Cc1ccc(OCC(=O)Nc2nnc(C3CCOCC3)s2)c(OC)c1	FALSE	FALSE
7111	CCn1cc(S(=O)(=O)NCc2cc(C(=O)OC)ccn2)cn1	zinc_56m	[60.02059, 64.96917, 67.029076, 78.03383, 79.98007, 92.04949, 93.995735, 106.02874, 107.06039, 120.0444, 122.02365, 130.99097, 135.0553, 136.03932, 137.04715, 146.00188, 151.05022, 151.0628, 160.01753, 166.0737, 171.02228, 199.01718, 215.01208, 230.03557, 237.04408, 265.039, 281.03394, 296.05743, 310.0731, 325.0966]	1	['CCc1ncc(S(=O)(=O)NCc2cccc(C(=O)OC)n2)[nH]1', 'CCn1cc(S(=O)(=O)NCc2cccc(C(=O)OC)n2)cn1', 'CCn1cc(S(=O)(=O)NCc2ccc(C(=O)OC)nc2)cn1', 'CCc1ncc(S(=O)(=O)NCc2ccc(C(=O)OC)cn2)[nH]1', 'CCn1cc(S(=O)(=O)NCc2ccc(C(=O)OC)cn2)cn1', 'CCc1ncc(S(=O)(=O)NCc2ccc(C(=O)OC)nc2)[nH]1', 'CCn1cncc1S(=O)(=O)NCc1ccc(C(=O)OC)cn1']													1	CCn1cc(S(=O)(=O)NCc2ccc(C(=O)OC)cn2)cn1	TRUE	FALSE
7117	CCc1n[nH]cc1C(=O)N1CCC2CN(C(=O)Cc3ncc[nH]3)CC2C1	zinc_56m	[56.062088, 57.02092, 57.057327, 67.029076, 68.03691, 69.05733, 71.03658, 82.05257, 83.07299, 85.052246, 95.02399, 97.05224, 97.088646, 97.08865, 109.027054, 110.04748, 111.0679, 111.10431, 111.10432, 123.04272, 124.050545, 125.08356, 125.083565, 125.10738, 137.05838, 138.06621, 139.09921, 139.09923, 151.07404, 152.08186, 153.1023, 153.11488, 165.08969, 167.11795, 177.08969, 178.09752, 179.10535, 181.09718, 191.10535, 192.11317, 195.11284, 205.121, 206.11624, 206.12883, 207.13666, 219.12407, 219.13666, 220.1319, 220.13191, 220.14449, 234.11116, 234.14755, 234.14757, 247.11897, 248.1268, 261.13464, 262.1425, 300.13297, 314.14862, 314.14865, 316.1643, 328.1643, 330.17996, 342.17996, 357.20346]	1	['CCn1ccc(C(=O)N2CCC3CCN(C(=O)Cn4ccnc4)C3C2)n1', 'CCn1cc(C(=O)N2CCC3CCN(C(=O)Cc4cnc[nH]4)CC32)cn1', 'CCn1ccnc1C(=O)N1CCC2CCN(C(=O)Cc3cc[nH]n3)CC21', 'CCn1ccnc1C(=O)N1CCC2CCN(C(=O)Cc3cc[nH]n3)C2C1', 'CCn1cc(C(=O)N2CCC3CN(C(=O)Cc4cc[nH]n4)CC3C2)cn1', 'CCn1ccc(C(=O)N2CCC3CCN(C(=O)Cc4cnc[nH]4)CC32)n1', 'CCn1cc(C(=O)N2CCC3CCN(C(=O)Cc4cc[nH]n4)C3C2)cn1', 'CCn1cc(C(=O)N2CCC3CN(C(=O)Cc4cc[nH]n4)CCC32)cn1', 'CCn1ccnc1C(=O)N1CCC2CN(C(=O)Cc3cc[nH]n3)CC2C1', 'CCn1cc(C(=O)N2CCC3CCN(C(=O)Cc4cc[nH]n4)CC32)cn1', 'CCn1cc(C(=O)N2CCC3CN(C(=O)Cc4cnc[nH]4)CC3C2)cn1', 'CCc1n[nH]cc1C(=O)N1CCC2CCN(C(=O)Cc3cnc[nH]3)CC21', 'CCn1ccc(C(=O)N2CCC3C(CCN3C(=O)Cc3cnc[nH]3)C2)n1', 'CCn1ccc(C(=O)N2CCC3C(CCN3C(=O)Cc3cc[nH]n3)C2)n1', 'CCn1cc(C(=O)N2CCC3C(CCN3C(=O)Cc3cc[nH]n3)C2)cn1', 'CCn1cc(C(=O)N2CCC3CCN(C(=O)Cc4cnc[nH]4)C3C2)cn1', 'CCc1n[nH]cc1C(=O)N1CCC2CCN(C(=O)Cc3cc[nH]n3)C2C1', 'CCn1ccc(C(=O)N2CCC3CN(C(=O)Cc4cnc[nH]4)CC3C2)n1', 'CCn1ccc(C(=O)N2CCC3CCN(C(=O)Cn4ccnc4)CC32)n1', 'CCn1ccc(C(=O)N2CCC3CCN(C(=O)Cn4cccn4)CC32)n1', 'CCn1ccc(C(=O)N2CCC3CCN(C(=O)Cc4cc[nH]n4)CC32)n1', 'CCn1ccc(C(=O)N2CCC3CCN(C(=O)Cc4cc[nH]n4)C3C2)n1', 'CCn1ccc(C(=O)N2CCC3CCN(C(=O)Cc4cnc[nH]4)C3C2)n1']													0.982456	CCc1n[nH]cc1C(=O)N1CCC2CCN(C(=O)Cc3cnc[nH]3)CC21	FALSE	FALSE
7119	COc1ccccc1N1CCN(c2ccc(C(=O)N3CCCC3)cn2)CC1	zinc_56m	[57.02092, 57.057327, 57.06992, 71.03658, 71.07299, 77.0386, 78.03384, 85.052246, 85.076065, 91.041664, 92.0369, 99.06791, 105.05733, 106.02874, 106.05256, 106.05257, 107.03657, 119.07299, 120.03181, 120.031815, 120.06822, 120.06823, 121.05223, 133.08865, 134.04747, 134.08388, 135.06789, 147.10431, 148.06313, 148.06314, 148.09953, 149.08354, 161.10738, 162.07878, 162.0788, 162.1026, 163.0992, 164.09444, 176.09445, 178.11009, 190.0975, 190.09752, 204.10057, 204.11316, 204.11317, 218.11623, 218.12881, 218.12883, 232.13188, 232.14447, 232.14449, 238.13393, 241.12099, 246.14754, 246.14755, 246.16014, 255.13664, 260.1632, 266.12885, 269.1159, 280.13193, 283.13156, 294.14758, 296.1268, 308.16324, 308.16327, 310.1425, 322.1789, 322.17892, 324.15814, 336.19458, 338.1738, 352.18945, 367.21295]	1	['COc1ccccc1N1CCN(c2cc(C(=O)N3CCCC3)ccn2)CC1', 'COc1ccccc1N1CCN(c2ccc(C(=O)N3CCCC3)cn2)CC1', 'COc1ccccc1N1CCN(c2ncccc2C(=O)N2CCCC2)CC1']													1	COc1ccccc1N1CCN(c2ccc(C(=O)N3CCCC3)cn2)CC1	FALSE	FALSE
7120	CC(C)(CNC(=O)c1n[nH]cc1C(F)(F)F)C(N)=O	zinc_56m	[56.02568, 57.02092, 57.057327, 57.06992, 58.028748, 67.029076, 70.00248, 70.041336, 71.036575, 71.04917, 72.04441, 85.05224, 85.06483, 86.04748, 86.06007, 87.0679, 95.02399, 98.02747, 101.07097, 101.08356, 110.03489, 113.04715, 114.04239, 116.09446, 117.02587, 124.050545, 126.022385, 129.06587, 136.02428, 141.0333, 144.08937, 145.02078, 151.07404, 155.04895, 160.0317, 164.01918, 174.04735, 179.03009, 179.06894, 180.0642, 193.04575, 197.09592, 201.07083, 205.04575, 222.11116, 225.09082, 226.08607, 229.06573, 230.06099, 233.04065, 249.05937, 264.0829, 279.10635]	1	['CC(C)(CNC(=O)c1nc[nH]c1C(F)(F)F)C(N)=O', 'CC(C)(CNC(=O)c1n[nH]cc1C(F)(F)F)C(N)=O', 'CN(C)C(=O)C(C)CNC(=O)c1cc(C(F)(F)F)n[nH]1', 'CNC(=O)C(C)(C)CNC(=O)c1cc(C(F)(F)F)n[nH]1', 'CC(C)(CNC(=O)c1cc(C(F)(F)F)n[nH]1)C(N)=O', 'CC(C)(CNC(=O)c1cc(C(F)(F)F)[nH]n1)C(N)=O']													1	CC(C)(CNC(=O)c1n[nH]cc1C(F)(F)F)C(N)=O	FALSE	FALSE
7123	Cc1cc(F)c(CC(=O)N(C)C(C)(C)CN2CCCCCC2)cc1F	zinc_56m	[57.02092, 57.057327, 57.05733, 57.06992, 58.02875, 71.07299, 71.08558, 72.04441, 72.08082, 85.05224, 85.08865, 85.10124, 86.09648, 90.046425, 94.02133, 99.0679, 100.07573, 100.09955, 104.06209, 108.036995, 113.083565, 114.09139, 114.11521, 125.11998, 127.13564, 128.09447, 128.10706, 128.13087, 132.05699, 136.0319, 140.14348, 141.1513, 142.11012, 142.14653, 154.14653, 156.12578, 156.16219, 161.08356, 165.05846, 165.05847, 169.03337, 169.17001, 170.14143, 170.17784, 182.14143, 184.15709, 196.15709, 197.16492, 198.17274, 203.13052, 207.10542, 207.10544, 211.08034, 211.08035, 211.18057, 217.14618, 221.12108, 221.1211, 225.096, 225.09601, 250.14764, 254.12254, 254.12256, 264.1633, 264.16333, 268.1382, 268.13824, 278.179, 282.1539, 292.19464, 296.16956, 300.21973, 304.19464, 304.19467, 306.2103, 306.21033, 308.16956, 308.1696, 310.1852, 310.18524, 320.22595, 320.22598, 324.20087, 324.2009, 338.21652, 353.24002]	1	['Cc1cc(F)c(CC(=O)NC(C)(C)CN(C)C2CCCCC2)cc1F', 'Cc1cc(F)c(CC(=O)NCC(C)(C)CN2CCCCCC2)c(F)c1', 'Cc1cc(F)c(CC(=O)NC(C)(C)CCN2CCCCCC2)c(F)c1', 'Cc1cc(F)c(CC(=O)NC(C)(C)CN2CCCCCCC2)cc1F', 'Cc1cc(F)c(CC(=O)N(C)CC(C)(C)CN2CCCCCC2)c(F)c1', 'Cc1cc(F)c(CC(=O)NC(C)(C)CN2CCCCCC2)cc1F', 'Cc1ccc(CC(=O)N(C)C(C)(C)CN2CCCCCC2)c(F)c1F', 'Cc1cc(F)c(CC(=O)NC(C)(C)CN2CC(C)CC(C)C2)cc1F', 'Cc1cc(F)c(CC(=O)N(C)C(C)(C)CN2CCCCCC2)cc1F', 'Cc1ccc(CC(=O)N(C)CC(C)(C)CN2CCCCC2)c(F)c1F', 'Cc1cc(F)c(CC(=O)N(C)CC(C)(C)CN2CCCCC2)cc1F', 'Cc1cc(F)c(CC(=O)N(C)C(C)C)CN2CCCCCC2)c1F', 'Cc1cc(F)c(CC(=O)NC(C)(C)CN2CCCCCCC2)c(F)c1', 'Cc1cc(F)c(CC(=O)N(C)CC(C)(C)CN2CCCCC2)c(F)c1', 'Cc1cc(F)c(CC(=O)N(C)C(C)(C)CN2CCCCCC2)c(F)c1', 'Cc1ccc(F)c(CC(=O)N(C)C(C)(C)CN2CCCCCC2)c1F', 'Cc1ccc(F)c(CC(=O)N(C)CC(C)(C)CN2CCCCC2)c1F', 'Cc1cc(F)c(CC(=O)N(C)CC(C)(C)CN2CCCCCC2)cc1F', 'Cc1cc(F)c(CC(=O)NC(C)(C)CN2CCCCCC2)c(F)c1', 'Cc1cc(F)cc(CC(=O)N(C)CC(C)(C)CN2CCCCC2)c1F']													1	Cc1cc(F)c(CC(=O)N(C)C(C)(C)CN2CCCCCC2)cc1F	FALSE	FALSE
7124	Cc1ccc(NC(=O)NCc2ccc(NC(=O)c3ccco3)cc2)c(C)n1	zinc_56m	[58.028748, 59.023987, 73.03965, 77.02601, 77.0386, 91.05425, 92.0369, 106.06515, 106.065155, 120.031815, 120.0444, 121.07605, 134.06006, 134.06007, 135.04272, 149.05838, 149.07097, 177.06587, 192.07677, 225.08969, 240.10059, 268.09552, 350.13745, 365.16095]	1	['Cc1cc(O)ncc1NC(=O)NCc1ccc(NC(=O)c2ccccc2)cc1', 'Cc1ccc(NC(=O)NCc2ccc(NC(=O)c3ccco3)cc2)c(C)n1', 'Cc1cc(NC(=O)NCc2ccc(NC(=O)c3ccccc3)cc2)cnc1O', 'Cc1ccc(NC(=O)NCc2ccc(NC(=O)c3ccccc3)cc2)c(O)n1', 'Cc1cc(-c2ccco2)ncc1NC(=O)NCc1ccc(NC(N)=O)cc1', 'Cc1ccc(NC(=O)NCc2cccc(NC(=O)c3ccco3)c2)c(C)n1', 'Cc1cc(O)nc(NC(=O)NCc2cccc(NC(=O)c3ccccc3)c2)c1', 'Cc1cc(NC(=O)NCc2ccc(NC(=O)c3ccco3)cc2)cc(C)n1', 'Cc1cc(O)ncc1NC(=O)NCc1cccc(NC(=O)c2ccccc2)c1', 'Cc1cc(NC(=O)NCc2ccc(NC(=O)c3ccccc3)cc2)cc(O)n1', 'Cc1cnc(O)c(NC(=O)NCc2cccc(NC(=O)c3ccccc3)c2)c1', 'Cc1cc(NC(=O)NCc2ccc(NC(=O)c3ccco3)cc2)cnc1O', 'Cc1cc(NC(=O)NCc2cccc(NC(=O)c3ccco3)c2)cc(C)n1', 'Cc1cc(NC(=O)NCc2ccc(NC(=O)c3ccco3)cc2)cnc1C', 'Cc1cc(O)ncc1NC(=O)NCc1ccc(NC(=O)c2ccco2)cc1', 'Cc1cc(O)nc(NC(=O)NCc2cccc(NC(=O)c3ccccc3)c2)n1', 'Cc1cc(NC(=O)NCc2cccc(NC(=O)c3ccco3)c2)cnc1C', 'Cc1cc(O)nc(NC(=O)NCc2ccc(NC(=O)c3ccccc3)cc2)c1', 'Cc1cc(O)nc(NC(=O)NCc2cccc(NC(=O)c3ccco3)c2)c1', 'Cc1cc(C)nc(NC(=O)NCc2ccc(NC(=O)c3ccco3)cc2)c1', 'Cc1cc(O)ncc1NC(=O)NCc1cccc(NC(=O)c2ccco2)c1']													1	Cc1ccc(NC(=O)NCc2ccc(NC(=O)c3ccco3)cc2)c(C)n1	FALSE	FALSE
7126	O=C(NC1C2COCC1CN(C(=O)c1n[nH]c3cc(Cl)ccc13)C2)c1cc2sccc2[nH]1	zinc_56m	[57.02092, 58.041336, 58.04134, 71.03658, 72.057, 84.057, 98.07266, 99.067894, 112.088326, 113.08356, 113.083565, 127.06281, 127.09922, 141.07848, 151.00864, 155.09413, 159.04272, 166.01955, 169.0972, 173.05836, 173.05838, 179.02737, 187.07402, 192.0352, 197.0921, 206.05086, 220.06653, 221.03505, 222.04578, 235.0507, 236.06145, 247.07742, 249.06636, 249.06927, 250.0771, 251.04561, 257.11594, 261.06638, 261.0931, 263.08496, 265.06128, 275.07233, 275.08203, 276.07727, 277.088, 277.1006, 289.088, 290.09293, 291.07693, 291.07697, 291.10367, 304.0722, 305.08295, 306.08786, 313.12958, 318.08786, 319.0986, 334.08276, 334.0828, 348.09842, 391.10983, 399.0552, 405.1255, 413.07086, 413.0709, 421.12042, 426.0787, 427.08655, 429.0658, 435.13608, 443.08145, 456.08926, 456.0893, 457.0971, 470.10492]	1	['O=C(NC1C2COCC1CN(C(=O)c1cc3cc[nH]c3s1)C2)c1cc2cc[nH]c2c(Cl)n1', 'O=C(NC1C2COCC1CN(C(=O)c1cc3cc[nH]c3cc1Cl)C2)c1cc2[nH]ccc2s1', 'O=C(NC1C2COCC1CN(C(=O)c1cc3[nH]ccc3s1)C2)c1cn2c(Cl)cccc2n1', 'O=C(NC1C2COCC1CN(C(=O)c1cc3c[nH]cc3cc1Cl)C2)c1cc2sccn2c1', 'O=C(NC1C2COCC1CN(C(=O)c1cnc3c(Cl)cccn13)C2)c1cc2sccc2[nH]1', 'O=C(NC1C2COCC1CN(C(=O)c1cc3cc[nH]c3s1)C2)c1c[nH]c2nccc-2c1Cl', 'O=C(NC1C2COCC1CN(C(=O)c1cc3cc(Cl)ccc3[nH]1)C2)c1cc2ccsc2[nH]1', 'O=C(NC1C2COCC1CN(C(=O)c1c[nH]c3cccc(Cl)c13)C2)c1cc2ncsc2[nH]1', 'O=C(NC1C2COCC1CN(C(=O)c1cn3cc(Cl)ccc3n1)C2)c1cc2ccsc2[nH]1', 'O=C(NC1C2COCC1CN(C(=O)c1cc3cc(Cl)ccc3[nH]1)C2)c1cc2sccn2c1', 'O=C(NC1C2COCC1CN(C(=O)c1cc3c(Cl)cccc3[nH]1)C2)c1cc2ccsc2[nH]1', 'O=C(NC1C2COCC1CN(C(=O)c1cn3c(Cl)cccc3n1)C2)c1cc2ccsc2[nH]1', 'O=C(NC1C2COCC1CN(C(=O)c1c[nH]c3nccc-3c1Cl)C2)c1cc2sccn2c1', 'O=C(NC1C2COCC1CN(C(=O)c1c[nH]c3cc(Cl)ccc13)C2)c1cc2sccn2c1', 'O=C(NC1C2COCC1CN(C(=O)c1cc3cc[nH]c3cc1Cl)C2)c1cc2ccsc2[nH]1', 'O=C(NC1C2COCC1CN(C(=O)c1cc3cc[nH]c3cc1Cl)C2)c1cc2sccc2[nH]1', 'O=C(NC1C2COCC1CN(C(=O)c1c[nH]c3cc(Cl)ccc13)C2)c1cc2sccc2[nH]1', 'O=C(NC1C2COCC1CN(C(=O)c1c[nH]c3nccc-3c1Cl)C2)c1cc2sccc2[nH]1', 'O=C(NC1C2COCC1CN(C(=O)c1cn3cc(Cl)ccc3n1)C2)c1cc2sccc2[nH]1', 'O=C(NC1C2COCC1CN(C(=O)c1c[nH]c3c(Cl)cccc13)C2)c1cc2sccn2c1', 'O=C(NC1C2COCC1CN(C(=O)c1c[nH]c3cccc(Cl)c13)C2)c1cc2scnc2[nH]1', 'O=C(NC1C2COCC1CN(C(=O)c1c[nH]c3cccc(Cl)c13)C2)c1cc2[nH]ccc2s1', 'O=C(NC1C2COCC1CN(C(=O)c1cc3cc[nH]c3cc1Cl)C2)c1cc2sccn2c1', 'O=C(NC1C2COCC1CN(C(=O)c1cc3c[nH]c(Cl)c3[nH]1)C2)c1cc2ccsc2[nH]1', 'O=C(NC1C2COCC1CN(C(=O)c1cnc3c(Cl)cccn13)C2)c1cc2ccsc2[nH]1', 'O=C(NC1C2COCC1CN(C(=O)c1c[nH]c3c(Cl)cccc13)C2)c1cc2[nH]ccc2s1', 'O=C(NC1C2COCC1CN(C(=O)c1cc3[nH]ccc3cc1Cl)C2)c1cc2ncsc2[nH]1', 'O=C(NC1C2COCC1CN(C(=O)c1cc3cc(Cl)ccc3[nH]1)C2)c1cc2sccc2[nH]1', 'Cc1cc2[nH]c(C(=O)N3CC4COCC(C3)C4NC(=O)c3cc4cc[nH]c4s3)cc2s1', 'O=C(NC1C2COCC1CN(C(=O)c1c[nH]c3cc(Cl)ccc13)C2)c1cc2ccsc2[nH]1', 'O=C(NC1C2COCC1CN(C(=O)c1c[nH]c3cccc(Cl)c13)C2)c1cc2sccn2c1', 'O=C(NC1C2COCC1CN(C(=O)c1c[nH]c3cc(Cl)ccc13)C2)c1cc2ccsc2[nH]n1', 'O=C(NC1C2COCC1CN(C(=O)c1c[nH]c3cccc(Cl)c13)C2)c1cc2ccsc2[nH]1', 'O=C(NC1C2COCC1CN(C(=O)c1c[nH]c3c(Cl)cccc13)C2)c1cc2sccc2[nH]1', 'O=C(NC1C2COCC1CN(C(=O)c1cc3cc[nH]c3cc1Cl)C2)c1cc2ncsc2[nH]1', 'O=C(NC1C2COCC1CN(C(=O)c1c[nH]c3cc(Cl)ccc13)C2)c1cc2ccoc2s1', 'O=C(NC1C2COCC1CN(C(=O)c1c[nH]c3nccc-3c1Cl)C2)c1cc2[nH]ccc2s1', 'O=C(NC1C2COCC1CN(C(=O)c1c[nH]c3cc(Cl)ccc13)C2)c1cc2sccn2n1', 'O=C(NC1C2COCC1CN(C(=O)c1cc3cc[nH]c3cc1Cl)C2)c1cc2sccn2n1', 'O=C(NC1C2COCC1CN(C(=O)c1c[nH]c3c(Cl)cccc13)C2)c1cc2ccsc2[nH]1', 'O=C(NC1C2COCC1CN(C(=O)c1cc3cc(Cl)ccn3n1)C2)c1cc2[nH]ccc2s1', 'O=C(NC1C2COCC1CN(C(=O)c1cc3c[nH]cc3cc1Cl)C2)c1cc2[nH]ccc2s1']													0.968543	O=C(NC1C2COCC1CN(C(=O)c1c[nH]c3cc(Cl)ccc13)C2)c1cc2sccc2[nH]1	FALSE	FALSE
7128	CCOc1ccc(CNCC2(c3ccc4c(c3)OCO4)CCCCC2)cc1	zinc_56m	[57.06992, 71.08558, 76.03077, 77.0386, 83.08558, 91.05425, 92.02568, 93.0335, 97.10124, 106.04134, 106.065155, 107.049164, 108.02059, 112.112144, 120.08082, 122.036255, 122.06007, 126.127815, 134.03624, 136.07573, 148.0519, 158.10905, 162.06755, 163.06279, 172.12471, 174.10396, 176.0832, 177.07845, 177.11488, 187.1356, 188.11961, 190.09886, 191.0941, 191.13054, 201.15126, 202.13527, 202.1591, 203.13051, 204.11452, 205.10976, 205.1462, 217.14616, 218.13017, 218.154, 219.12541, 219.16185, 231.16182, 233.14107, 233.1775, 247.15672, 253.10977, 267.12546, 269.1047, 277.18262, 281.1411, 283.1204, 293.17755, 295.1568, 297.13605, 307.1932, 309.17245, 311.1517, 323.1881, 325.16736, 337.20377, 339.183, 353.19867, 368.22217]	1	['CCOc1ccccc1CNCC1(c2ccc3c(c2)OCO3)CCCCC1', 'COc1ccccc1CNCC1(c2ccc3c(c2)OCO3)CCCCC1', 'CCOc1ccc(CNCC2(c3ccc4c(c3)OCO4)CCCCC2)cc1', 'COc1ccc(CNCC2(c3ccc4c(c3)OCO4)CCCCC2)cc1', 'COc1ccccc1CNCC1(Cc2ccc3c(c2)OCO3)CCCCC1', 'COc1ccccc1CNCC1(c2ccc3c(c2)OCO3)CCCCCC1', 'CCOc1ccccc1CNCC1(c2ccc(O)c3c2OCO3)CCCCC1', 'CCOc1cccc(CNCC2(c3ccc4c(c3)OCO4)CCCCC2)c1', 'COc1cccc(CNCC2(c3ccc4c(c3)OCO4)CCCCC2)c1']													1	CCOc1ccc(CNCC2(c3ccc4c(c3)OCO4)CCCCC2)cc1	FALSE	FALSE
7129	Cn1nc(C(F)F)c2cc(C(=O)Nc3ccccc3I)sc21	zinc_56m	[77.0386, 92.04949, 120.0444, 121.99332, 149.98824, 150.02464, 153.99954, 164.99913, 178.01955, 181.99446, 193.03044, 197.00536, 241.03044, 269.06177, 273.03668, 380.94278, 418.93958, 433.96307]	1	['Cc1nn(Cc2ccccc2Cl)c2sc(C(=O)Nc3ccc(Br)s3)cc12', 'Cn1nc(C(F)(F)F)c2cc(C(=O)Nc3cccc(Br)c3)sc21', 'Cn1nc(C(F)(F)F)c2cc(C(=O)Nc3ccccc3I)sc21', 'Cn1nc(C(=O)Nc2ccccc2I)c2sc(C(F)F)cc21', 'Cc1nn(C(F)F)c2sc(C(=O)Nc3ccccc3I)cc12', 'Cc1c(C(=O)Nc2cccc(I)c2)sc2nc(C(F)F)cn12', 'Cn1nc(C(F)F)c2cc(C(=O)Nc3cccc(Br)c3)sc21', 'Cn1nc(C(=O)Nc2ccccc2Br)c2cc(C(F)F)sc21', 'Cc1c(C(=O)Nc2ccccc2I)sc2nc(C(F)F)cn12', 'Cc1nn2c(C(=O)Nc3cccc(Cl)c3)c(C(C)C)nc2c1Br', 'Cc1nn(C)c2sc(C(=O)Nc3cccc(I)c3)c(Cl)c12', 'Cc1nn(CC(F)F)c2sc(C(=O)Nc3ccc(Br)cc3)cc12', 'Cc1nn(Cc2cccs2)c2sc(C(=O)Nc3cccc(Br)c3)cc12', 'Cc1nn(CC(F)F)c2sc(C(=O)Nc3ccccc3I)cc12', 'Cc1nn(CC(F)F)c2sc(C(=O)Nc3cccc(Br)c3)cc12', 'Cn1nc(C(F)F)c2cc(C(=O)Nc3ccccc3I)sc21', 'Cn1nc(C(=O)Nc2ccccc2I)c2c(C(F)F)csc21', 'Cc1nn(CC(F)F)c2sc(C(=O)Nc3ccccc3Br)cc12', 'Cn1nc(C(F)F)c2cc(C(=O)Nc3ccccc3Br)sc21', 'Cc1nn(Cc2ccccc2Cl)c2sc(C(=O)Nc3nccs3)cc12', 'Cc1nn(C)c2sc(C(=O)Nc3ccccc3I)c(F)c12', 'Cn1nc(C(F)F)c2cc(C(=O)Nc3cccc(I)c3)sc21', 'Cc1nn(CC(F)F)c2sc(C(=O)Nc3cccc(I)c3)cc12', 'Cc1nn(C)c2sc(C(=O)Nc3ccccc3Br)c(Cl)c12', 'Cn1nc(C(=O)Nc2cccc(Br)c2)c2cc(CC(F)F)sc21', 'Cn1nc(C(F)(F)F)c2cc(C(=O)Nc3ccccc3Br)sc21', 'Cc1nn(Cc2ccccc2Cl)c2sc(C(=O)Nc3ccc(Br)cc3)cc12', 'Cn1nc(C(=O)Nc2cccc(Br)c2)c2cc(C(F)(F)F)sc21', 'Cc1nn(C)c2sc(C(=O)Nc3cccc(I)c3)c(F)c12']													1	Cn1nc(C(F)F)c2cc(C(=O)Nc3ccccc3I)sc21	FALSE	FALSE
7132	FC(F)Oc1ccc(Cc2nc(CCn3cnc4ccccc43)no2)cc1	zinc_56m	[52.01191, 68.00682, 69.00833, 77.0386, 83.02399, 91.05425, 93.0335, 97.03965, 106.04133, 107.049164, 111.05531, 118.05256, 120.05699, 132.06822, 146.08388, 159.0553, 173.07095, 175.0502, 187.08661, 188.05803, 189.06586, 202.07368, 203.08151, 214.08492, 216.08934, 228.10059, 304.13193, 320.12686, 333.13467, 352.13312, 371.13153]	1	['FC(F)Oc1ccccc1Cc1noc(CCc2nc3ccccc3[nH]2)n1', 'FC(F)Oc1cccc(Cc2noc(CCc3c[nH]c4ncccc34)n2)c1', 'FC(F)Oc1ccccc1Cc1noc(CCc2c[nH]c3ncccc23)n1', 'FC(F)Oc1ccccc1Cc1nnc(CCc2nc3ccccc3[nH]2)o1', 'FC(F)Oc1ccc(Cc2noc(CCc3nc4ccccc4[nH]3)n2)cc1', 'FC(F)Oc1ccccc1Cc1noc(CCc2cn3ccccc3n2)n1', 'FC(F)Oc1ccc(Cc2noc(CCc3cn4ccccc4n3)n2)cc1', 'FC(F)Oc1ccccc1Cc1nc(CCc2nc3ccccc3[nH]2)no1', 'FC(F)Oc1cccc(Cc2noc(CCc3cn4ccccc4n3)n2)c1', 'FC(F)Oc1cccc(Cc2noc(CCc3nc4ccccc4[nH]3)n2)c1']													0.930952	FC(F)Oc1ccccc1Cc1noc(CCc2nc3ccccc3[nH]2)n1	FALSE	FALSE
7135	CC(C)c1ccc2c(c1)C(NCc1cnc[nH]1)CCC2	zinc_56m	[57.057327, 68.03691, 71.07299, 76.03077, 82.052574, 85.08865, 90.04643, 97.06346, 104.06208, 104.062096, 110.0713, 118.07774, 118.07776, 124.08696, 131.08559, 132.0934, 138.10262, 144.0934, 146.09648, 146.10905, 147.1043, 152.11827, 159.1043, 160.11214, 160.12471, 161.11995, 173.11995, 175.1356, 185.09479, 199.11044, 213.12608, 213.1261, 227.14174, 227.14175, 240.14957, 241.1574, 255.17305, 270.19656]	1	['CC(C)c1ccc2c(c1)C(NCc1cc[nH]n1)CC2', 'CC(C)c1ccc2c(c1)C(NCc1cn[nH]c1)CCC2', 'CC(C)c1ccc2c(c1)C(NCc1cc[nH]n1)CCC2', 'CC(NCc1cc[nH]n1)c1ccc2c(c1)CCCC2']													0.958763	CC(C)c1ccc2c(c1)C(NCc1cc[nH]n1)CCC2	FALSE	FALSE
7142	O=C(CN1CCC2OCCNC2C1)N=c1cc[nH]cc1	zinc_56m	[53.02601, 55.00526, 57.057327, 58.041336, 58.04134, 68.0369, 68.03691, 69.02092, 71.03658, 71.07299, 72.057, 73.05224, 79.041664, 81.02092, 83.07299, 85.052246, 86.07266, 87.0679, 95.036575, 96.031815, 96.03182, 97.088646, 98.08389, 99.0679, 99.06791, 101.083565, 107.036575, 110.04748, 112.09955, 112.099556, 113.08356, 113.083565, 114.078804, 121.05223, 122.04748, 125.083565, 126.11521, 126.11522, 127.09922, 127.09923, 128.09447, 128.09447, 136.06314, 140.09447, 140.13087, 141.07848, 141.11488, 150.06621, 154.11012, 155.09413, 156.08937, 164.08186, 169.10979, 170.10503, 177.08969, 178.09752, 184.12068, 191.10535, 192.10059, 192.11319, 205.12102, 206.11626, 207.10027, 210.12375, 218.12885, 220.13191, 221.11592, 234.12375, 234.14757, 235.13158, 236.12682, 236.1394, 248.1394, 248.16324, 249.13464, 250.14247, 251.1503, 262.1551, 263.15033, 277.166]	1	['O=C(CN1CCC2NCCOC2C1)N=c1cc[nH]cc1', 'O=C(CN1CCC2(CC1)CNCCO2)N=c1cc[nH]cc1', 'O=C(N=c1cc[nH]cc1)CN1CCC2OCCNC2C1', 'N=c1cc[nH]cc1CC(=O)N1CCC2OCCNC2C1', 'O=C(CN1CCC2OCCNC2CC1)N=c1cc[nH]cc1', 'O=C(CN1CCC2OCCNC2C1)c1ccc[nH]c1=N', 'N=c1cc[nH]cc1C(=O)NCC1CC2OCCNC2C1', 'O=C(CN1CCC2OCCNC2C1)Nc1cccnc1', 'O=C(CN1CCC2OCCNC2C1)c1c[nH]ccc1=N', 'O=C(CN1CCC2OCCNC2C1)N=c1cc[nH]cc1', 'N=c1cc[nH]cc1C(=O)N1CCC2OCCNC2CC1', 'N=c1cc[nH]cc1OCC1CC2OCCNC2CN1', 'N=c1cc[nH]cc1C(=O)CN1CCC2OCCNC2C1']													1	O=C(CN1CCC2OCCNC2C1)N=c1cc[nH]cc1	FALSE	FALSE
7145	CCOc1cccc(NC(=O)c2cc(OC)c(OC)cc2NC(=O)c2ccco2)c1	zinc_56m	[68.02568, 77.0386, 92.0495, 93.0335, 96.020584, 106.041336, 108.0444, 111.03149, 120.04441, 121.05224, 122.03625, 134.03624, 136.03932, 137.04715, 137.05974, 149.04713, 149.04715, 150.03116, 152.07063, 164.05804, 165.04205, 165.05464, 177.04204, 180.05295, 180.06554, 185.04713, 192.05295, 193.03696, 195.07643, 201.04204, 208.04785, 208.06044, 213.04204, 216.06552, 217.03696, 223.07133, 225.07846, 228.05293, 229.03694, 232.06044, 239.09412, 240.08936, 241.07335, 241.07336, 244.04785, 244.06042, 245.03186, 247.08392, 254.10501, 255.08902, 256.08426, 256.08426, 256.09686, 257.06827, 259.07135, 260.0428, 260.05536, 268.0843, 270.09995, 271.08395, 271.1078, 272.0792, 272.09177, 275.06625, 275.07886, 282.09995, 286.09485, 287.10266, 290.08975, 298.09485, 299.1027, 300.0741, 304.08432, 314.08975, 315.09756, 320.07922, 334.0949, 335.10272, 336.07413, 336.07416, 350.0898, 351.09763, 352.06903, 366.08472, 366.12112, 367.09253, 382.116, 396.13168, 411.15518]	1	['CCOc1ccc(NC(=O)c2cc(OC)c(OC)cc2NC(=O)c2ccco2)cc1', 'COc1cccc(NC(=O)c2cc(OC)c(OC)cc2NC(=O)c2ccco2)c1', 'CCOc1ccc(C(=O)Nc2cc(OC)c(OC)cc2NC(=O)c2ccco2)cc1', 'COc1ccccc1NC(=O)c1cc(OC)c(OC)cc1NC(=O)c1ccco1']													1	CCOc1ccc(NC(=O)c2cc(OC)c(OC)cc2NC(=O)c2ccco2)cc1	FALSE	FALSE
7146	Cc1cc(C)n(CCCNC(=O)C(=O)Nc2cc(-c3ccco3)nn2C(C)C)n1	zinc_56m	[56.9971, 58.028748, 58.06516, 66.02125, 72.007996, 72.008, 72.04441, 80.0369, 81.03214, 86.02366, 86.06007, 87.0189, 94.05257, 100.03932, 101.03456, 108.06823, 109.027054, 109.06346, 114.05498, 115.050224, 123.07913, 124.08695, 129.06587, 133.03964, 137.02197, 137.05836, 146.04747, 148.05054, 151.07404, 152.03287, 152.08185, 161.05836, 161.07095, 165.05328, 166.04852, 176.04544, 176.08185, 179.06894, 180.06418, 180.0642, 180.07677, 189.05327, 194.07983, 195.08766, 204.04036, 204.07675, 208.0955, 209.10332, 217.04819, 219.05124, 222.11115, 223.11899, 232.05907, 232.07167, 233.06691, 237.13463, 246.07474, 247.08255, 247.08258, 260.09042, 261.09824, 274.10608, 274.11734, 275.11392, 289.12958, 302.14865, 302.14868, 326.11224, 354.1436, 354.14362, 384.1906, 399.2141]	1	['Cc1cc(C)n(CCCNC(=O)C(=O)Nc2cc(-c3nnc(C)o3)nn2C(C)C)n1', 'Cc1cc(C)n(C(C)CNC(=O)C(=O)Nc2cc(-c3ccco3)nn2C(C)C)n1', 'Cc1cc(C)n(CCCNC(=O)C(=O)Nc2cc(-c3cc(C)oc3C)nn2C)n1', 'Cc1cc(C)n(CCCNC(=O)C(=O)Nc2cc(-c3ccco3)nn2C(C)C)n1', 'Cc1cc(C)n(CCCNC(=O)C(=O)Nc2cc(-c3cc(C)no3)nn2C(C)C)n1', 'Cc1cc(C)n(CCCNC(=O)C(=O)Nc2cc(-c3cc(C)on3)nn2C(C)C)n1', 'Cc1cc(C)n(CCCNC(=O)C(=O)Nc2cc(-c3ccoc3)nn2C(C)C)n1', 'Cc1cc(C)n(CCCNC(=O)C(=O)Nc2cc(-c3ncc(C)o3)nn2C(C)C)n1', 'Cc1cc(C)n(CCCNC(=O)C(=O)Nc2cc(-c3ncco3)nn2C(C)C)n1', 'Cc1cc(C)n(CCCNC(=O)C(=O)Nc2cc(-c3nn[nH]n3)cn2C(C)C)n1', 'Cc1cc(C)n(CCCNC(=O)C(=O)Nc2cc(-c3nnc(C)o3)n(C(C)C)n2)n1']													1	Cc1cc(C)n(CCCNC(=O)C(=O)Nc2cc(-c3ccco3)nn2C(C)C)n1	FALSE	FALSE
7147	CC(C)C(NC(=O)c1ccn(-c2ccccc2)n1)c1nc(C2CC2)no1	zinc_56m	[57.02092, 57.057323, 57.069916, 67.029076, 69.00833, 78.046425, 82.01616, 85.05224, 95.02398, 96.03182, 97.02706, 110.03488, 110.04747, 110.047485, 123.04271, 123.05531, 125.021965, 125.05837, 125.07096, 136.06314, 138.06621, 138.07878, 144.06822, 151.07404, 151.08662, 152.09445, 153.05328, 153.08969, 166.06111, 166.09752, 166.1101, 167.10535, 172.06313, 179.06892, 181.0846, 181.121, 187.07402, 191.04375, 194.09242, 195.10025, 200.08185, 209.1159, 213.08968, 219.07507, 232.08289, 245.09071, 247.10638, 261.12207, 268.08292, 281.09073, 295.1064, 309.12207, 322.12988, 323.13773, 337.15338, 352.17688]	1	['CC(C)C(NC(=O)c1cnn(-c2ccccc2)c1)c1nc(C2CC2)no1', 'CC(C)C(NC(=O)c1cc(-c2ccccc2)n[nH]1)c1nc(C2CC2)no1', 'CC(C)C(NC(=O)c1cc(-c2ccccc2)[nH]n1)c1nc(C2CC2)no1', 'CC(C)C(NC(=O)c1ccn(-c2ccccc2)n1)c1nc(C2CC2)no1']													1	CC(C)C(NC(=O)c1ccn(-c2ccccc2)n1)c1nc(C2CC2)no1	FALSE	FALSE
7149	O=C(CC1CCC1)OCC(=O)N1N=C(c2ccc(Cl)cc2)CC1c1ccco1	zinc_56m	[57.02092, 68.03691, 70.04134, 72.02059, 73.01583, 73.02842, 84.05701, 86.036255, 87.00767, 95.036575, 96.03182, 98.07267, 100.05192, 101.010735, 101.02333, 103.041664, 109.05223, 110.04748, 114.031166, 114.06758, 115.0264, 117.05733, 121.05223, 123.03149, 126.04239, 128.04683, 128.08325, 137.04713, 142.06248, 144.06822, 151.0628, 152.01358, 153.04205, 154.0373, 156.07814, 165.034, 166.02924, 167.05771, 168.05295, 170.0812, 172.06313, 180.0085, 181.03696, 183.08904, 186.07878, 194.02415, 195.05261, 196.08427, 197.08354, 197.10469, 202.0737, 208.03981, 209.06827, 210.01906, 210.09993, 221.05568, 223.10776, 224.03471, 230.0686, 232.0398, 235.07133, 238.01396, 244.08426, 248.07918, 250.10742, 252.02962, 260.03473, 262.09485, 264.1231, 265.03748, 266.0453, 272.11563, 276.1105, 279.05313, 290.1262, 292.06097, 297.08704, 306.07666, 307.08447, 311.1027, 318.04025, 320.09232, 321.10013, 324.11057, 332.0559, 334.10797, 338.12622, 346.07156, 352.14188, 352.1419, 359.0794, 366.15756, 373.0951, 387.11075, 401.1264]	1	['O=C(CCC(=O)C1CCC1)OCC(=O)N1N=C(c2ccc(Cl)cc2)CC1=CO', 'O=C(CCC(=O)C1CCCC1)OCc1nn(-c2ccc(Cl)cc2)c2c1COC2', 'O=C(CC1CCCO1)OCC(=O)N1N=C(c2ccc(Cl)cc2)CC1c1ccco1', 'O=C(CCC(=O)N1CCC(c2ccc(Cl)cc2)=NC1=O)OCC1CCC1', 'O=C(CCC(=O)N1CCC(c2ccc(Cl)cc2)=N1)OCC(=O)C1CCCC1', 'O=C(CCC1CCC1)OCC(=O)N1N=C(c2ccc(Cl)cc2)CC1c1ccco1', 'O=C(CCC(=O)N1CCCC1c1ccc(Cl)cc1)OCC(=O)C1CCC=CO1', 'O=C(CC1CCCO1)COC(=O)C1=NN(c2ccc(Cl)cc2)C(c2ccco2)C1', 'O=C(CCC(=O)C1CCC1)OCC(=O)N1N=C(c2ccc(Cl)cc2)CC1C', 'O=C(CC1=CCCCC1)OCC(=O)N1N=C(c2ccc(Cl)cc2)CC1C(=O)O', 'O=C(CC1=NN(c2ccc(Cl)cc2)C(=O)C1)OCC(=O)C1(c2ccco2)CCC1', 'O=C(CCC(=O)N1CCCC1c1ccco1)OCC(=O)N1CCC=C(Cl)C1', 'O=C(CC1=CCCCO1)OCC(=O)N1N=C(c2ccc(Cl)cc2)CC1c1ccco1', 'O=C(CCC1CCCC1=O)OCC(=O)N1N=C(c2ccc(Cl)cc2)CC1=C', 'O=C(CCC(=O)N1CCc2ccccc21)OCC(=O)N1N=C(c2ccc(Cl)cc2)CC1', 'O=C(CC1CCCC1)OCC(=O)N1N=C(c2ccc(Cl)cc2)CC1C(=O)C1CC1', 'O=C(CCC(=O)N1N=C(c2ccc(Cl)cc2)CC1c1ccco1)OC1CCC1', 'O=C(CCC(=O)N1CCCC1c1ccc(Cl)cc1)OCC(=O)C1=CCCC1', 'O=C(CCC(=O)N1CC(c2ccco2)=Nc2ccc(Cl)cc21)OCC1CCC1', 'O=C(CC1=C(Cl)NC(c2ccc(Cl)cc2)CC1)OCC(=O)N1CCCC1', 'O=C(CC1=CCCCC1)OCC(=O)N1N=C(c2ccc(Cl)cc2)CC1c1ccco1', 'O=C(CC1CCC1)OCC(=O)N1N=C(c2ccc(Cl)cc2)CC1c1ccco1', 'O=C(CCC1CCCO1)OCC(=O)N1N=C(c2ccc(Cl)cc2)CC1c1ccco1', 'O=C(CC1CCCO1)OCC(=O)N1N=C(c2ccc(Cl)cc2)CC1C1CC1', 'O=C(CCC(=O)C1CCCC1)OCc1cc(=O)n2c(n1)C(=O)CC(Cl)C2', 'O=C(CCC(=O)N1CCc2ccccc21)OCC1=NN=C(c2ccc(Cl)cc2)CC1', 'O=C(CCC(=O)OCC1CC1)OC1CCn2c(cc3cc(Cl)ccc32)C1=O', 'O=C(CCC(=O)N1N=C(c2ccc(Cl)cc2)CC1c1ccco1)OCC1CC1', 'O=C(CCC(=O)OC1CC1)OCC(=O)N1N=C(c2ccc(Cl)cc2)CC1C1CC1', 'O=C(CC1(C(=O)OCC2CC2)CC1)OCc1c(-c2ccc(Cl)cc2)noc1C', 'O=C(CCC(=O)C1CCC1)OCC(=O)N1N=C(c2ccc(Cl)cc2)CC1c1ccco1', 'O=C(CCC(=O)C1CCCC1)OCC(=O)N1N=C(c2ccc(Cl)cc2)CC1=O', 'O=C(CCC(=O)N1CCCC1c1ccco1)OCC(=O)C1(Cl)CCCC1', 'O=C(CCC1CCCC1)OCC(=O)N1N=C(c2ccc(Cl)cc2)CC1c1ccco1', 'O=C(CCC(=O)OC1CCCC1)OCC1=NN(c2ccc(Cl)cc2)C(=O)CC1', 'O=C(CC1CCCC1=O)OCC(=O)N1N=C(c2ccc(Cl)cc2)CC1c1ccco1', 'O=C(CCC1CCCC1=O)OCC(=O)N1N=C(c2ccc(Cl)cc2)CC1c1ccco1', 'O=C(CCC(=O)N1CCCC1)OCC(=O)C1=NN(c2ccc(Cl)cc2)CC1', 'O=C(CCC1=NCCc2ccccc21)OCC(=O)N1N=C(c2ccc(Cl)cc2)CC1', 'O=C(CCC(=O)N1CCCC1)OCC(=O)N1N=C(c2ccc(Cl)cc2)CCC1=O', 'O=C(CCC(=O)OCC1CC1)OCC1=NN(c2ccc(Cl)cc2)C(=O)CC1', 'O=C(CC1(C2CC2)CC1)OCC(=O)N1N=C(c2ccc(Cl)cc2)CC1c1ccco1', 'O=C(CC1CCCC1)OCC(=O)N1N=C(c2ccc(Cl)cc2)CC1c1ccco1', 'O=C(CCC1=CCNCC1)OCC(=O)N1N=C(c2ccc(Cl)cc2)CC1c1ccco1', 'O=C(CCC(=O)C1CCCC1)OCC(=O)N1N=C(c2ccc(Cl)cc2)CC1c1ccco1', 'O=C(CCC(=O)C1CCC1)OCC(=O)N1N=C(c2ccc(Cl)cc2)CC1', 'O=C(CCC(=O)N1CCCC1c1ccco1)OCC1=Nc2ccc(Cl)cc2C1', 'O=C(CC1=NN(c2ccc(Cl)cc2)C(=O)C1)OCC(=O)C1(C2CC2)CCC1', 'O=C(CCC(=O)C1CCCC1)OCC(=O)N1N=C(c2ccc(Cl)cc2)CC1=C', 'O=C(CCC1CC1)OCC(=O)N1N=C(c2ccc(Cl)cc2)CC1c1ccco1', 'O=C(CCC(=O)N1CCC(c2ccc(Cl)cc2)=N1)OCC(=O)C1CCC1', 'O=C(CCC(=O)N1CCCC1)OCC(=O)N1N=C(c2ccc(Cl)cc2)CC1', 'O=C(CCC(=O)N1CCCC1)OCC(=O)N1N=C(c2ccc(Cl)cc2)CC1=O']													1	O=C(CC1CCC1)OCC(=O)N1N=C(c2ccc(Cl)cc2)CC1c1ccco1	FALSE	FALSE
7150	O=C(O)C1CN(C(=O)C2C3Cc4ccccc4C32)C1	zinc_56m	[54.046425, 56.025677, 57.02092, 59.012756, 68.02567, 70.041336, 71.03658, 73.02842, 82.041336, 87.03149, 87.04408, 90.046425, 101.04715, 112.03932, 115.0264, 116.06208, 123.067894, 125.04715, 129.04205, 137.08356, 142.04988, 144.05698, 151.0628, 155.05771, 165.07846, 168.06554, 169.07336, 182.08119, 199.0992, 199.09921, 227.09412, 231.08902, 241.10977, 244.09685, 258.11252]	1	['O=C(O)C1CC(NC(=O)C2C3Cc4ccccc4C32)C1', 'O=C(O)C1C=CC(NC(=O)C2C3Cc4ccccc432)C1', 'O=C(O)C1CC1C(=O)N1CC=C(c2ccccc2)C1', 'O=C(O)C1CCN1C(=O)C1C2Cc3ccccc3C21', 'O=C(O)C1CN(C(=O)C2CC23CCc2ccccc23)C1', 'O=C(O)C1CC1NC(=O)C1C2Cc3ccccc3C21', 'O=C(O)C1CN(C(=O)C2C3Cc4ccccc4C32)C1', 'O=C(O)C1CC(N2C(=O)C3C4C=CC(C4)C32)C1', 'O=C(O)C1CC1C(=O)N1CC2CC1c1ccccc12', 'O=C(O)C1CC(C(=O)N2CC=C(c3ccccc3)C2)C1', 'O=C(O)C1CC1C(=O)N1CC2CC2(c2ccccc2)C1', 'O=C(O)C1CN(C(=O)C2CC23Cc2ccccc23)C1', 'O=C(O)C1CC(N2C(=O)C3CC3(c3ccccc3)C2=O)C1']													1	O=C(O)C1CN(C(=O)C2C3Cc4ccccc4C32)C1	FALSE	FALSE
7152	O=C(NC1CN(C(=O)C2CCCO2)C1)C1CN2CC3CC2(CO1)C3	zinc_56m	[54.04643, 56.025677, 56.062088, 57.02092, 57.057327, 58.00493, 58.04134, 68.06209, 70.041336, 71.03658, 72.020584, 73.01583, 82.07775, 85.052246, 86.03625, 87.031494, 97.05224, 98.07266, 101.04716, 109.08865, 111.0679, 112.06314, 113.04715, 123.10432, 125.083565, 125.08357, 126.078804, 127.050224, 127.06281, 128.05806, 137.08356, 140.05804, 140.05806, 140.09447, 141.07848, 142.07372, 152.09447, 153.07846, 154.0737, 154.07372, 156.05295, 156.05296, 156.08937, 166.11012, 167.09412, 168.08936, 168.08937, 170.0686, 170.06862, 182.10503, 184.08426, 184.08427, 198.09991, 207.13667, 209.12851, 221.15233, 223.13156, 223.13158, 223.14417, 227.10265, 235.13158, 237.14723, 239.12646, 241.1183, 249.14723, 251.12646, 251.12648, 253.14212, 255.12137, 255.13396, 265.14215, 269.13705, 281.13705, 283.1527, 294.14487, 294.15747, 295.15268, 295.1527, 308.16052, 308.1731, 309.16833, 309.16837, 322.17618, 322.18878, 323.18402, 336.19183]	1	['O=C(NC12CC(CN1C(=O)C1CCCO1)C2)N1CCOC2CCC21', 'O=C(NC1C2CN(C(=O)C3CCC3)CC21)C1CN(C(=O)C2CC2)C1', 'O=C(NC1C2CC1N(C(=O)C1CCCO1)C2)N1CCOC2CCC21', 'O=C(NC1CCN(C(=O)C2CC2)C1)N1CC2C3CCC(O3)C2C1', 'O=C(NC1C2CN(C(=O)C3CCCO3)CC21)N1CC2CCC1C2O', 'O=C(NC12CC(C(=O)N3CCCC33)(C1)C1CC1)C1COCCN1', 'O=C(NC1C2CN(C(=O)C3CCCO3)CC21)C1CN2CCC1CO2', 'O=C(NC1C2CN(C(=O)C3CCC3)CC21)N1CC2COC(=O)C2C1', 'O=C(NC12CC(CN(C(=O)C3CC3)C1)C2)N1CCOC2CC21', 'O=C(NC1C2CN(C(=O)C3CCCO3)CC21)C1CN(C2CC2)C1=O', 'O=C(NC1C2CN(C(=O)C3CCCO3)CC21)C1CN2CCC1C2', 'O=C(NC1CC(NC(=O)C23CC3CC2CC3)C1)N1CCOC2COCC21', 'O=C(NC1C2CN(C(=O)C3CC3)CC21)C1CN2CCCC2C(=O)O1', 'O=C(NC1CC(NC(=O)C2CCCN2C(=O)C2CC2)C1)C1CCCO1', 'O=C(NC1C2CN(C(=O)C3CCC3)CC21)C1CN(C2COC2)C1', 'O=C(NC1C2CN(C(=O)C3CCCO3)CC21)N1CC2CCC1C2=O', 'O=C(NC1C2CN(C(=O)C3CCCO3)CC21)C1CC2CCC1N2O', 'O=C(NC1C2CN(C(=O)C3CCCO3)CC21)C1CN(C(=O)C2CC2)C1', 'O=C(NC1CN(C(=O)C23COCC2C3)C1)C1CCCN1C1CCOC1', 'O=C(NC1C2CC3CN(C(=O)C3)CC21)C1CCCN1C(=O)C1CC1', 'O=C(NC1C2CN(C(=O)C3CCCO3)CC21)N1CC2CCC2C1', 'O=C(NC12CC3CC(CC(C3)C1)N2)C1CCCN1C(=O)C1COC1', 'O=C(NC1C2CC1N(C(=O)C1CC1)C2)C1CN2CC3CC3(CO1)C2', 'O=C(NC1C2CC1N(C(=O)C1CCCO1)C2)C1CN2CCC1CO2', 'O=C(NC1C2CN(C(=O)C3CCCO3)CC21)N1CC2CCC1CO2', 'O=C(NC1CN(C(=O)C2CCCO2)C1)C1CC2CCC1N2C(=O)C1CC2', 'O=C(NC1CN(C(=O)C23CCCC2OC3)C1)C1CN(C(=O)C2CC2)C1', 'O=C(NC1CN(C(=O)C2CCCO2)C1)C1CN2CC3CC2(COC3)C1', 'O=C(NC12CC(CN1C(=O)C1CC1)C2)N1CCOC2(CCC2)C1', 'O=C(NC12CC(CN(C(=O)C3CC3)C1)C2)C1CN2CCC(O1)C2', 'O=C(NC1C2CN(C(=O)C3CC3)CC21)C1CN(C2CC2)CCO1', 'O=C(NC1CN(C(=O)C2CCCO2)C1)N1CC2C3CCC(O3)C2C1', 'O=C(NC1C2CN(C(=O)C3CCC3)CC21)C1CN2CCCC2O1', 'O=C(NC12CC3CC(CC(=O)N1)C2C3)C1CN(C(=O)C2CC2)C1', 'O=C(NCC1(NC(=O)C2CCCO2)CC1)C(=O)N1CC2CCC1C2', 'O=C(NC1C2CC1N(C(=O)C1CCCO1)C2)C1CN2CCC2CO1', 'O=C(NC1C2CN(C(=O)C3CCCO3)CC21)C1CN2CCC1OC2', 'O=C(NC1C2CN(C(=O)C3CC3)CC21)C1CN2CC3COCC3(C2)O1', 'O=C(NC12CC(CN(C(=O)C3CC3)C1)C2)C1COC2(CNC2)C1', 'O=C(NC1C2CN(C(=O)C3CCCO3)CC21)N1CC2CCC1C2', 'O=C(NC1C2CN(C(=O)C3CCOC3)CC21)C1CN2CCCC2=NO1', 'O=C(NC12CCC(NC(=O)C3CC3)(C1)C2)N1CC2CCC(C1)O2', 'O=C(NC1CC(NC(=O)C23CC(CN2)C3)C1)C1CC2CCC1O2', 'O=C(NC1CN(C(=O)C2CCCO2)C1)C1CN2CC3CCC2(C3)O1', 'O=C(NC1C2CN(C(=O)C3CCC3)CC21)N1CC2(CCCO2)CO1', 'O=C(NC1CCN(C(=O)C2CCCO2)C1)N1CC2C3CCC(O3)C21', 'O=C(NC1CC(NC(=O)C2CCCO2)C1)C1CN2CC3CC2(O3)C1', 'O=C(NC1C2CN(C(=O)C3CCCO3)CC21)N1CCOC2CC2C1', 'O=C(NC1CCN2C(=O)OCCC12)C1CC2CCC1N2C(=O)C1CC1', 'O=C(NC1C2CN(C(=O)C3CC3)CC21)C1CCC2(CNC(=O)O2)C1', 'O=C(NC12CC(CN(C(=O)C3CCCO3)C1)C2)C1CN2CCC1O2', 'O=C(NC12CC3CC(C1)CC(C(=O)N1CCC1)(C3)C2)C1COC(=O)N1', 'O=C(NC1C2CC1N(C(=O)C1CC1)C2)N1CC2CCC(C1)C2=O', 'O=C(NC12CC(NC(=O)C3CC3)(C1)C2)N1CC(C2CCCO2)C1', 'O=C(NC1C2CN(C(=O)C3CC3)CC21)C1CN2CC3(COC3)C2CO1', 'O=C(NC1C2CN(C(=O)C3CCCO3)CC21)C1CN2CCC1C2=O', 'O=C(NC1CC2CCC1N2C(=O)C1CCCO1)N1CC2CC2C1O', 'O=C(NC1C2CN(C(=O)C3CCCO3)CC21)C1CC2CCC1O2', 'O=C(NC1C2CN(C(=O)C3CC3)CC21)C1CN(C2CCOC2=O)C1', 'O=C(NC12CC(CN1C(=O)C1CC1)C2)N1CC2COCC2(CO)C1', 'O=C(NC1C2CN(C(=O)C3CCCO3)CC21)N1CC2CCC(C1)O2', 'O=C(NC1CN(C(=O)C2CCCO2)C1)C1CC2CCCCN2C1=O', 'O=C(NC1C2CN(C(=O)C3CCCO3)CC21)N1CC2(CCCO2)C1', 'O=C(NC1CC(NC(=O)C23COCC2C3)C1)N1CC2CCCC2C1=O', 'O=C(NC1C2CN(C(=O)C3CCCO3)CC21)C1CN2CCO1CC2', 'O=C(NC1C2CN(C(=O)C3CC3)CC21)C1CN2CC3CC2(O1)C3', 'O=C(NC1C2CN(C(=O)C3CC3)CC21)C1CN2CCCC2(C(=O)O)O1', 'O=C(NC1C2CN(C(=O)C3CC3)CC21)C1CN2CC3CC2(CO1)O3', 'O=C(NC1C2CN(C(=O)C3CCCO3)CC12)N1CC2CCC1C2', 'O=C(NC1CN(C(=O)C2CC3CCC2O3)C1)N1CC2CCC1CO2', 'O=C(NC1CC(NC(=O)C23CCCC2NC3)C1)C1CCCOC1=O', 'O=C(NC1C2CN(C(=O)C3CC3)CC21)C1CN2CCCC2CO1', 'O=C(NC12CC3CC(C1)C2C3)C1CN(C(=O)C2CCCO2)CCO1', 'O=C(NC1C2CN(C(=O)C3CC3)CC21)N1CC2C3CCC(O3)C2C1', 'O=C(NC1C2CN(C(=O)C3CCC3)CC21)N1CC2CCC(C1)O2', 'O=C(NC1C2CC1N(C(=O)C1CCCO1)C2)C1CN2CCC1OC2', 'O=C(NC1CN(C(=O)C2CCCO2)C1)C1CC2CCCC(C1)C(=O)N2', 'O=C(NC1C2CN(C(=O)C3CC3)CC21)C1CC2(CCO2)CN1C', 'O=C(NC1CN(C(=O)C23CC(CO2)C3)C1)C1CC2CCC(C1)N2C=O', 'O=C(NC1C2CC1N(C(=O)C1CC1)C2)N1CCOC2(CCC2)C1', 'O=C(NC1CN(C(=O)C2CCCO2)C1)C1CN2CC3CC2(CO1)C3', 'O=C(NC1C2CN(C(=O)C3CC3)CC21)C1CN2CC3COCC3(C3)O1']													1	O=C(NC1CN(C(=O)C2CCCO2)C1)C1CN2CC3CC2(CO1)C3	FALSE	FALSE
7154	CC(C)Cc1nsc(NCC(c2ccccc2Cl)N(C)C)n1	zinc_56m	[57.05733, 58.06516, 58.077747, 72.06823, 72.08082, 77.0386, 84.98549, 87.09172, 90.046425, 99.001144, 99.99639, 104.06208, 112.00745, 112.00898, 114.01205, 114.012054, 119.07298, 125.015274, 127.01988, 128.02771, 133.08864, 134.09647, 139.01834, 139.03093, 141.03554, 141.03555, 148.09953, 148.11212, 153.034, 154.04182, 156.04643, 163.12302, 168.04489, 168.05748, 169.0653, 169.06685, 170.06209, 171.06992, 183.06837, 183.08096, 185.08557, 198.09186, 198.0934, 198.09341, 203.0512, 217.06685, 232.07774, 238.02005, 245.09816, 246.0934, 247.10123, 252.02312, 252.0357, 261.1169, 265.04358, 266.0388, 267.04663, 274.12476, 281.0623, 282.07013, 294.07013, 294.07016, 296.0858, 309.09366, 324.11713, 339.1406]	1	['CC(C)Cc1nsc(NCC(c2ccccc2Cl)N(C)C)n1', 'CC(C)Cc1nnc(NCC(c2ccccc2Cl)N(C)C)s1', 'CC(C)Cc1nsc(NCC(c2ccc(Cl)cc2)N(C)C)n1', 'CCCCc1nsc(NCC(c2cccc(Cl)c2)N(C)C)n1', 'CC(C)Cc1nsc(NCC(c2cccc(Cl)c2)N(C)C)n1']													1	CC(C)Cc1nsc(NCC(c2ccccc2Cl)N(C)C)n1	FALSE	FALSE
7155	CN(C(=O)c1cc(I)ccc1Br)C1CC2CNC(C2)C1	zinc_56m	[56.062088, 57.057327, 70.06516, 71.036575, 71.07299, 76.03076, 79.92562, 82.07775, 84.08082, 84.080826, 85.05224, 96.093414, 97.088646, 97.08865, 98.09648, 99.0679, 104.02567, 111.10431, 125.10738, 125.11997, 126.11521, 126.11522, 127.91178, 133.05223, 139.09921, 140.13087, 153.1023, 153.11487, 154.1101, 154.11012, 154.94911, 168.12578, 182.94402, 196.9471, 202.93526, 224.9784, 228.12575, 230.93018, 238.99405, 244.93324, 253.0097, 272.9646, 281.8536, 286.98026, 293.04105, 300.9959, 307.0567, 308.05194, 336.85944, 341.02725, 350.8751, 355.0429, 356.03815, 364.89075, 378.90643, 392.9221, 393.91733, 404.9221, 406.93774, 418.93774, 419.93298, 420.9534, 421.94864, 433.94864, 448.97214]	1	['CN(C(=O)c1cc(I)ccc1Br)C1CC2CCC(C1)N2', 'CN(C(=O)c1ccc(Br)c(I)c1)C1CC2CNC(C2)C1', 'CN(C(=O)c1ccc(I)c(Br)c1)C1CC2CCC(C1)N2', 'CN(C(=O)c1ccc(Br)c(I)c1)C1CC2CCC(C1)N2', 'CN(C(=O)c1cc(I)ccc1Br)C1CC2CNC(C2)C1', 'CN(C(=O)c1cc(Br)ccc1I)C1CC2CCC(C1)N2', 'CN(C(=O)c1ccc(Br)cc1I)C1CC2CNC(C2)C1', 'CN(C(=O)c1ccc(I)c(Br)c1)C1CC2CCC1NC2', 'CN(C(=O)c1cc(Br)ccc1I)C1CC2CNC(C2)C1', 'CN(C(=O)c1ccc(I)c(Br)c1)C1CC2CNC(C2)C1', 'CN(C(=O)c1ccc(I)c(Br)c1)C1CC2CNCC2C1', 'CN(C(=O)c1ccc(I)cc1Br)C1CC2CNC(C2)C1', 'CN(C(=O)c1ccc(I)c(Br)c1)C1CC2CNC(C1)C2', 'CN(C(=O)c1ccc(Br)cc1I)C1CC2CCC(C1)N2', 'CN(C(=O)c1cc(Br)cc(I)c1)C1CC2CCC(C1)N2', 'CN(C(=O)c1ccc(I)cc1Br)C1CC2CCC(C1)N2']													1	CN(C(=O)c1cc(I)ccc1Br)C1CC2CNC(C2)C1	FALSE	FALSE
7158	Cc1c[nH]cc1C(=O)NCCCNCCN1CCCC1=O	zinc_56m	[57.02092, 57.03351, 57.057327, 58.028748, 58.05257, 58.06516, 71.036575, 71.04917, 71.07299, 72.04441, 72.06823, 72.08082, 73.07606, 85.08865, 86.04748, 86.060074, 86.083885, 86.08389, 86.09648, 87.09172, 100.06314, 100.09955, 100.099556, 101.07098, 101.10738, 114.0788, 114.078804, 114.11521, 114.11522, 115.08664, 115.11045, 128.09447, 128.13087, 129.1023, 129.12611, 142.14653, 143.10536, 143.14177, 157.12102, 157.15742, 171.10027, 171.13667, 185.11592, 199.13158, 208.1319, 222.14755, 236.1268, 236.16321, 250.14246, 250.17886, 264.15814, 278.17377, 293.19727]	1	['Cn1ccc(C(=O)NCCNCCCN2CCCC2=O)c1', 'Cn1cccc1C(=O)NCCNCCCN1CCCC1=O', 'Cn1ccc(C(=O)NCCCNCCN2CCCC2=O)c1', 'Cc1c[nH]cc1C(=O)NCCNCCN1CCCC1=O', 'Cc1cc[nH]c1C(=O)NCCNCCCN1CCCC1=O', 'Cc1[nH]ccc1C(=O)NCCCNCCN1CCCC1=O', 'Cc1c[nH]cc1C(=O)NCCCNCCN1CCCC1=O', 'Cc1cc[nH]c1C(=O)NCCNCCN1CCCCC1=O', 'Cc1c[nH]cc1C(=O)NCCNCCN1CCCCC1=O', 'Cc1[nH]ccc1C(=O)NCCNCCN1CCCCC1=O', 'Cn1ccc(C(=O)NCCNCCN2CCCC2=O)c1', 'Cc1c[nH]cc1C(=O)NCCNCCCN1CCCC1=O', 'Cn1cccc1C(=O)NCCCNCCN1CCCC1=O', 'Cc1[nH]ccc1C(=O)NCCNCCCN1CCCC1=O', 'Cc1cc[nH]c1C(=O)NCCCNCCN1CCCC1=O', 'Cc1c[nH]cc1C(=O)NCCNCCNC1CCCC1=O']													1	Cc1c[nH]cc1C(=O)NCCCNCCN1CCCC1=O	FALSE	FALSE
7159	Cc1ccc(CC(=O)N2CC3CCN(C(=O)Cc4nc[nH]n4)CC32)o1	zinc_56m	[55.041664, 56.062088, 57.02092, 57.057327, 69.05733, 71.036575, 71.03658, 83.036575, 83.07298, 83.07299, 85.05224, 85.052246, 97.05224, 97.088646, 99.0679, 111.0679, 111.09171, 123.03149, 125.045784, 125.08356, 125.083565, 137.04715, 139.06145, 139.08662, 139.08664, 139.09923, 151.0628, 152.06927, 153.0771, 153.10228, 153.1023, 163.0628, 165.07846, 166.08493, 167.08153, 167.09276, 177.07846, 179.09412, 180.10059, 181.09718, 181.0972, 191.09412, 193.09583, 193.10841, 193.10977, 195.11285, 205.10977, 207.11148, 207.12407, 221.09073, 234.09991, 235.10638, 235.1064, 248.11557, 249.12206, 289.11697, 301.11697, 315.13263, 315.13266, 329.14832, 344.1718]	1	['Cc1ccc(CC(=O)N2CCC3CN(C(=O)Cc4nc[nH]n4)C3C2)o1', 'Cc1ccc(CC(=O)N2CC3CCN(C(=O)Cn4nccn4)CC32)o1', 'Cc1ccc(CC(=O)N2CCC3CN(C(=O)Cn4cncn4)CC32)o1', 'Cc1ccc(CC(=O)N2CC3CCN(C(=O)Cn4cncn4)C3C2)o1', 'Cc1ccoc1CC(=O)N1CCC2CN(C(=O)Cn3nccn3)CC21', 'Cc1ccoc1CC(=O)N1CC2CCN(C(=O)Cn3nccn3)CC21', 'Cc1ccoc1CC(=O)N1CCC2CN(C(=O)Cn3cncn3)C2C1', 'Cc1ccoc1CC(=O)N1CC2CCN(C(=O)Cn3cncn3)CC21', 'Cc1ccc(CC(=O)N2CCC3CN(C(=O)Cc4nc[nH]n4)CC32)o1', 'Cc1ccoc1C(=O)N1CCC2CN(C(=O)Cn3cncn3)CC21', 'Cc1ccoc1CC(=O)N1CCC2CN(C(=O)Cn3cncn3)CC21', 'Cc1ccoc1CC(=O)N1CCC2CN(C(=O)Cn3nccn3)C2C1', 'Cc1ccoc1CC(=O)N1CC2CCN(C(=O)Cc3nc[nH]n3)CC21', 'Cc1ccc(CC(=O)N2CC3CCN(C(=O)Cn4nccn4)C3C2)o1', 'Cc1ccc(CC(=O)N2CCC3CN(C(=O)Cn4nccn4)C3C2)o1', 'Cc1ccc(CC(=O)N2CC3CCN(C(=O)Cn4cncn4)CC32)o1', 'Cc1ccc(CC(=O)N2CCC3CN(C(=O)Cn4nccn4)CC32)o1', 'Cc1ccc(CC(=O)N2CCC3CN(C(=O)Cn4cncn4)C3C2)o1']													1	Cc1ccc(CC(=O)N2CCC3CN(C(=O)Cc4nc[nH]n4)C3C2)o1	FALSE	FALSE
7161	NC(=O)CC1CCCCN1Cc1ncc(-c2ccccc2)s1	zinc_56m	[56.02568, 56.062088, 57.057327, 57.05733, 57.06992, 59.03658, 70.04134, 70.07775, 71.07299, 72.04441, 83.99025, 84.05701, 84.08082, 84.093414, 85.08865, 86.04748, 86.060074, 98.005905, 98.07267, 98.09648, 100.06314, 100.07574, 112.00898, 112.08833, 112.112144, 114.078804, 114.0914, 126.024635, 126.0914, 128.09447, 128.10707, 140.0403, 140.10706, 142.11012, 142.11014, 154.05595, 156.1258, 168.07162, 181.07945, 183.04611, 189.04813, 195.09512, 197.06178, 202.05595, 203.06378, 211.07744, 216.07161, 217.07944, 223.09003, 225.0931, 230.08728, 231.0951, 244.06653, 244.10294, 245.11076, 258.08218, 260.08527, 272.09787, 274.10092, 286.11353, 288.11658, 300.12918, 302.13226, 316.14795]	1	['NC(=O)CC1CCCCN1Cc1cnc(-c2ccccc2)s1', 'NC(=O)CC1CCCCN1Cc1csc(-c2ccccc2)n1']													1	NC(=O)CC1CCCCN1Cc1csc(-c2ccccc2)n1	FALSE	FALSE
7162	CCC(C)(C)C(C)NC(C)c1ccc2nc(O)[nH]c2c1	zinc_56m	[56.062088, 57.057327, 57.06992, 70.07775, 71.07299, 71.08558, 72.08082, 72.09341, 85.08865, 85.101234, 85.10124, 86.09648, 99.10431, 100.11214, 100.112144, 100.124725, 113.119965, 113.11997, 114.1278, 115.13563, 117.04474, 128.14346, 128.14346, 130.05257, 134.04749, 143.16695, 145.06346, 145.07605, 147.0553, 160.08694, 162.0662, 162.07878, 173.09477, 175.07402, 177.08969, 188.11827, 190.09752, 205.12102, 215.14175, 217.12102, 229.15741, 229.15742, 230.16525, 231.13667, 232.1445, 246.16016, 246.16017, 247.168, 261.18365, 261.1837, 276.20715]	1	['CCC(C)(C)C(C)NC(C)c1ccc2nc(O)[nH]c2c1', 'CCC(C)(C)C(C)NC(C)c1nc2cccc(O)c2[nH]1', 'CCC(C)(C)C(C)NC(C)c1nc2ccc(O)cc2[nH]1', 'CCC(CC)C(C)NC(C)c1nc2ccccn2c1O', 'CCC(C)(C)CC(C)NC(C)c1ccc2nc(O)[nH]c2c1', 'CCC(CC)C(C)NC(C)c1ccc2nc(O)[nH]c2c1', 'CCC(CC)C(C)NC(C)c1nc2ccc(O)cc2[nH]1', 'CCC(CC)C(C)NC(C)c1nc2cccc(O)c2[nH]1']													1	CCC(C)(C)C(C)NC(C)c1ccc2nc(O)[nH]c2c1	FALSE	FALSE
7163	CCc1ccc(CC(=O)N2CC(C)C(NC(=O)c3cn(C)nn3)C2)nc1	zinc_56m	[56.062084, 56.062088, 57.02092, 57.057323, 57.057327, 68.024315, 70.07775, 71.03658, 71.07298, 71.07299, 78.03384, 83.047806, 84.06823, 84.08082, 85.05224, 85.052246, 85.08865, 92.04949, 96.01922, 97.05224, 99.0679, 99.09172, 111.03012, 111.04271, 111.0679, 112.06314, 112.07573, 113.083565, 120.0444, 124.03795, 126.05361, 126.078804, 126.09139, 127.08663, 134.04747, 138.0536, 139.06145, 140.05804, 141.1023, 148.06314, 152.06927, 153.0771, 154.0737, 155.08153, 162.0788, 166.08493, 167.08017, 167.09276, 169.09718, 176.09445, 179.08017, 181.09583, 181.10841, 188.09445, 190.1101, 194.10365, 195.07507, 195.11148, 195.12407, 202.1101, 203.10535, 203.11794, 204.12576, 205.121, 207.07507, 209.09073, 209.12714, 217.121, 218.12883, 218.14142, 219.13666, 221.09073, 222.09856, 223.10638, 231.10025, 233.1159, 233.15231, 236.11421, 237.12204, 245.1159, 246.12373, 247.13156, 251.1377, 261.14725, 286.1173, 298.11734, 300.133, 312.133, 313.14084, 314.14865, 314.14868, 328.16434, 342.18, 357.2035]	1	['CCc1cncc(CC(=O)N2CC(C)C(NC(=O)c3cnnn3C)C2)c1', 'CCc1ccc(C(=O)NC2CC(C)N(C(=O)Cc3n[nH]c(C)n3)C2)nc1', 'CCc1cccnc1CC(=O)N1CC(C)C(NC(=O)c2cnn(C)n2)C1', 'CCc1ccc(CC(=O)N2CC(C)C(NC(=O)c3cn(C)nn3)C2)nc1', 'CCc1cccc(CC(=O)N2CC(C)C(NC(=O)c3cnnn3C)C2)n1', 'CCc1cccc(C(=O)NC2CC(C)N(C(=O)Cc3n[nH]c(C)n3)C2)n1', 'CCc1cccnc1C(=O)NC1CC(C)N(C(=O)Cc2nc[nH]n2)C1', 'CCc1ccc(CN2CC(C)C(NC(=O)c3cnn(C)n3)C2)nc1', 'CCc1ccc(CC(=O)N2CC(C)C(NC(=O)c3cnnn3C)C2)nc1', 'CCc1cccnc1CC(=O)N1CC(C)C(NC(=O)c2cnnn2C)C1', 'CCc1ccc(C(=O)NC2CC(C)N(C(=O)c3cnnn3C)C2)nc1', 'CCc1ccc(CC(=O)N2CC(C)C(NC(=O)c3cnn(C)n3)C2)nc1', 'CCc1cccc(CC(=O)N2CC(C)C(NC(=O)c3cnn(C)n3)C2)n1']													1	CCc1ccc(CC(=O)N2CC(C)C(NC(=O)c3cn(C)nn3)C2)nc1	FALSE	FALSE
7168	Cn1nnc(C(=O)NCC(NCCO)C2CC2)c1C(F)(F)F	zinc_56m	[55.054256, 57.057327, 58.028748, 58.052567, 67.01649, 69.069916, 70.065155, 71.036575, 71.07299, 72.06823, 74.06007, 84.080826, 86.04748, 86.08389, 87.067894, 88.07573, 95.0114, 98.09648, 99.09172, 100.06314, 101.08356, 103.08663, 110.0223, 112.07573, 112.112144, 113.038376, 113.10738, 114.078804, 116.09446, 117.01328, 124.037964, 127.08663, 127.12305, 130.11012, 131.08154, 141.0333, 141.1023, 144.08937, 145.0082, 152.06929, 155.11795, 156.04419, 158.10503, 160.0191, 167.08018, 170.05984, 174.03476, 178.08493, 181.09584, 193.09583, 195.1115, 197.09074, 202.06609, 206.04099, 207.11148, 217.07698, 221.05188, 221.12714, 224.10683, 225.12207, 228.08173, 231.09264, 234.07231, 235.06754, 239.11772, 239.13773, 243.09262, 243.11264, 245.10829, 247.08754, 249.08319, 249.0832, 253.13338, 257.1083, 263.09888, 265.1534, 267.14905, 269.1283, 271.12396, 275.1189, 279.0938, 289.13455, 293.10947, 307.12512, 322.14865]	1	['Cn1nnc(C(F)(F)F)c1C(=O)NCC(C1CC1)N(C)CO', 'Cn1nnc(C(=O)NCC(NCCO)C2CC2)c1C(F)(F)F', 'Cn1nc(C(F)(F)F)c(C(=O)NCC(NCCO)C2CC2)n1', 'Cn1nnc(C(F)(F)F)c1C(=O)NCC(NCCCO)C1CC1', 'Cn1nc(C(F)(F)F)nc1C(=O)NCC(NCCCO)C1CC1', 'Cn1nc(C(F)(F)F)nc1C(=O)NCC(NCCO)C1CC1', 'Cn1c(C(=O)NCC(NCCO)C2CC2)nnc1C(F)(F)F', 'Cn1nc(C(F)(F)F)nc1C(=O)NCC(CO)NCC1CC1', 'Cn1nnc(C(F)F)c1C(=O)NCC(NCCO)C1CC1', 'Cn1nnc(C(F)(F)F)c1C(=O)NCC(NCCO)C1CC1', 'Cn1nnc(C(F)(F)F)c1C(=O)NCC(NCCCO)C1', 'Cn1nnc(C(=O)NCC(NCCCO)C2CC2)c1C(F)(F)F']													1	Cn1nnc(C(=O)NCC(NCCO)C2CC2)c1C(F)(F)F	FALSE	FALSE
7170	O=C(NCC(O)COc1ccc(F)c(F)c1)c1ccc(-c2csnn2)cc1	zinc_56m	[57.057327, 58.028748, 58.04134, 71.036575, 73.05224, 76.03077, 85.05224, 88.039314, 92.02567, 101.04715, 105.0335, 106.041336, 120.0444, 134.06006, 136.05191, 138.04756, 147.06789, 150.06757, 152.06322, 161.08354, 164.07063, 165.07846, 167.07411, 167.07413, 177.07846, 190.01953, 193.07336, 195.06903, 205.03044, 219.0461, 232.05392, 249.05667, 262.0645, 269.1047, 271.10037, 279.06726, 337.08804, 375.08487, 392.08762]	1	['O=C(NCC(O)COc1ccc(F)cc1F)c1ccc(-c2csnn2)cc1', 'O=C(NCC(O)COc1ccc(F)cc1F)c1ccc(-c2nncs2)cc1', 'O=C(NCC(O)COc1ccc(F)c(F)c1)c1ccc(-c2csnn2)cc1', 'O=C(NCC(O)COc1ccc(F)c(F)c1)c1cccc(-c2nncs2)c1', 'O=C(NCC(O)COc1ccc(F)c(F)c1)c1cccc(-c2csnn2)c1', 'O=C(NCC(O)COc1ccc(F)cc1F)c1cccc(-c2csnn2)c1', 'O=C(NCC(O)COc1ccc(F)c(F)c1)c1ccc(-c2nncs2)cc1', 'O=C(NCC(O)COc1ccc(F)cc1F)c1cccc(-c2nncs2)c1', 'O=C(NCC(O)COc1ccc(F)cc1F)c1ccc(-c2nccs2)cc1']													1	O=C(NCC(O)COc1ccc(F)c(F)c1)c1ccc(-c2csnn2)cc1	FALSE	FALSE
7172	O=C(O)c1ccc(S(=O)(=O)N2CCc3nc[nH]c3C2)cc1	zinc_56m	[57.057327, 78.97224, 92.9879, 95.04781, 107.00356, 109.06347, 109.06348, 121.019226, 155.00356, 159.00969, 169.01921, 173.02534, 173.02536, 182.99846, 183.03487, 197.01411, 197.05052, 211.02977, 225.04543, 235.041, 249.05666, 263.03592, 277.0516, 291.06726, 308.07]	1	['O=C(O)c1ccccc1S(=O)(=O)N1CCn2cncc2C1', 'O=C(O)c1cccc(S(=O)(=O)N2CCC(c3cc[nH]n3)C2)c1', 'O=C(O)c1cccc(S(=O)(=O)N2CCCn3nccc32)c1', 'O=C(O)c1cccc(S(=O)(=O)N2CCc3n[nH]cc3C2)c1', 'O=C(O)c1ccccc1S(=O)(=O)N1CCn2nccc2C1', 'O=C(O)c1cccc(S(=O)(=O)N2CCn3ccnc3C2)c1', 'O=C(O)c1ccc(S(=O)(=O)N2CCn3nccc3C2)cc1', 'O=C(O)c1cccc(S(=O)(=O)N2CCn3cncc3C2)c1', 'O=C(O)c1ccccc1S(=O)(=O)N1CCC(n2cccn2)C1', 'O=C(O)c1cccc(S(=O)(=O)N2CCC(c3ccn[nH]3)C2)c1', 'O=C(O)c1cccc(S(=O)(=O)N2CCc3nc[nH]c3C2)c1', 'O=C(O)c1cccc(S(=O)(=O)N2CCn3nccc3C2)c1']													1	O=C(O)c1cccc(S(=O)(=O)N2CCc3nc[nH]c3C2)c1	TRUE	FALSE
7174	CC(F)(F)CNC(=O)Nc1ccccc1OC(C)(C)C	zinc_56m	[57.057327, 58.028748, 58.07775, 59.023987, 59.04917, 61.032238, 61.044827, 65.01974, 66.027565, 73.03965, 74.07266, 76.055725, 77.0386, 80.03064, 80.04323, 85.05224, 89.02715, 92.04949, 93.03351, 95.05413, 100.06314, 104.038055, 104.05064, 108.02555, 108.0444, 119.06154, 120.0444, 120.057, 123.03645, 123.04904, 135.0553, 135.06789, 135.08049, 136.0393, 138.05994, 149.07097, 150.09137, 150.10397, 151.0502, 163.06279, 165.06587, 165.11485, 176.09445, 178.07368, 178.08627, 180.06937, 192.08936, 193.09717, 193.10976, 196.06427, 207.11284, 208.12065, 222.13632, 234.13632, 238.11124, 242.08615, 249.1598, 253.13472, 268.15823, 272.13315, 287.15665]	1	['CC(C)(F)CNC(=O)Nc1ccccc1OC(C)(C)F', 'CC(F)(F)CNC(=O)Nc1cccc(OC(C)(C)C)c1', 'CC(F)(F)CNC(=O)Nc1ccccc1OC(C)(C)C', 'CC(F)(F)CNC(=O)Nc1ccc(OC(C)(C)C)cc1']													1	CC(F)(F)CNC(=O)Nc1ccccc1OC(C)(C)C	FALSE	FALSE
7175	CC(C)CNC1(CNC(=O)Cn2cc(C3CC3)nn2)CCC1	zinc_56m	[55.054256, 58.028748, 58.065155, 58.077747, 68.024315, 69.069916, 70.065155, 72.04441, 73.088646, 81.03214, 82.03997, 84.08082, 85.088646, 95.0478, 95.047806, 97.08865, 98.09648, 99.09172, 99.10431, 109.06346, 109.06347, 110.03488, 111.10432, 112.07574, 112.112144, 113.10738, 113.11997, 114.11521, 123.04271, 123.079124, 125.04578, 126.0914, 126.11522, 126.12781, 127.08664, 127.135635, 128.13087, 137.05838, 138.0536, 139.06145, 141.1023, 141.1387, 141.15129, 142.11012, 142.14653, 151.07404, 152.06927, 154.11012, 155.11795, 156.12578, 156.16219, 166.08493, 168.12578, 169.1336, 170.14143, 180.10059, 183.14926, 184.15709, 192.10059, 193.10841, 198.17274, 206.11624, 207.11148, 208.11931, 220.1319, 221.12714, 222.13496, 223.1428, 234.14755, 235.14279, 235.1428, 237.15846, 249.15845, 249.15846, 251.17412, 263.17413, 276.18198, 277.1898, 291.20544, 306.22894]	1	['CC(C)CNCC1(CNC(=O)Cc2n[nH]c(C3CC3)n2)CC1', 'CC(C)CNC1(CNC(=O)Cn2cc(C3CC3)nn2)CCC1', 'CC(C)CNC1(CNC(=O)CCc2cn(C3CC3)nn2)CC1', 'CC(C)CNC1(CNC(=O)CCc2n[nH]c(C3CC3)n2)CC1', 'CC(C)CNC1(CNC(=O)Cc2nc(C3CC3)n[nH]2)CCC1', 'CC(C)CNC1(CNC(=O)CCc2nncn2C2CC2)CC1', 'CC(C)CNC1(CNC(=O)Cc2n[nH]c(C3CC3)n2)CCC1', 'CC(C)CNC1(CNC(=O)CCc2nc(C3CC3)n[nH]2)CC1', 'CC(C)CNC1(CNC(=O)CC2CCn3ncnc32)CCC1', 'CC(C)CNC1(CNC(=O)CC2CCc3ncnn32)CCC1', 'CC(C)CNC(CNC(=O)Cn1cc(C2CC2)nn1)C1CC1']													1	CC(C)CNC1(CNC(=O)Cn2cc(C3CC3)nn2)CCC1	FALSE	FALSE
7177	CC(C)(C)OC(=O)NC1CNCC12CS(=O)(=O)C2	zinc_56m	[57.02092, 57.057327, 58.052567, 58.07775, 59.04917, 60.008, 64.96917, 69.05733, 71.03658, 72.02059, 72.06823, 73.01583, 74.07266, 78.98483, 83.07299, 84.06823, 86.047485, 87.031494, 87.04408, 93.000496, 97.08865, 98.08389, 100.06315, 102.0424, 102.054985, 102.06757, 105.000496, 112.06315, 112.099556, 115.06281, 116.05806, 117.078476, 118.00832, 119.01615, 126.07881, 128.05806, 129.07848, 130.0863, 132.02399, 133.01923, 134.02705, 140.09447, 142.07372, 144.08937, 144.10196, 146.03963, 147.03487, 148.04271, 156.08937, 158.10503, 159.11285, 161.01411, 161.05052, 162.04576, 162.04578, 170.10503, 173.12851, 175.02979, 176.06143, 177.00903, 184.12068, 185.12851, 189.04544, 190.04068, 190.0407, 191.02469, 198.13634, 199.14417, 204.05635, 205.04036, 206.0356, 213.15982, 219.05602, 220.05125, 232.05125, 233.07167, 234.0795, 247.07474, 247.08733, 248.08257, 248.09515, 262.09824, 262.11084, 263.10608, 277.12173]	1	['CC(C)(C)OC(=O)NC1CNC2(CC2)CS1(=O)=O', 'CC(C)(C)OC(=O)NC1CNC2(CCS(=O)(=O)C2)C1', 'CC(C)(C)OC(=O)NC1CNC2(CCS(=O)(=O)C2)1', 'CC(C)(C)OC(=O)NC1CS(=O)(=O)CC12CNC2', 'CC(C)(C)OC(=O)NC1CNC2(CS(=O)(=O)C2)C1', 'CC(C)(C)OC(=O)NC1CS(=O)(=O)C2(CNC2)C1', 'CC(C)(C)OC(=O)N1CNCC12CS(=O)(=O)C2', 'CC(C)(C)OC(=O)NC1CNC2(CC2)S1(=O)=O', 'CC(C)(C)OC(=O)NC1CNCC12CS(=O)(=O)C2', 'CC(C)(C)OC(=O)NC1CNC12CS(=O)(=O)CC2', 'CC(C)(C)OC(=O)NC1CNC2(CCS2(=O)=O)C1', 'CC(C)(C)OC(=O)NC1CNC2(C1)CS(=O)(=O)C2']													1	CC(C)(C)OC(=O)NC1CNCC12CS(=O)(=O)C2	TRUE	FALSE
7179	O=C(CSc1ccccc1[N+](=O)[O-])Nc1cccc(-n2cnnc2)c1	zinc_56m	[58.028748, 120.0444, 134.06006, 188.06926, 202.08492, 234.05699, 356.0813]	1	['O=C(CSc1cc2ccccc2o1)Nc1cccc(-n2cnnc2)c1', 'O=C(CCS(=O)c1ccc(F)cc1)Nc1cccc(-c2nc[nH]n2)c1', 'O=C(CSc1nc2ccccc2o1)Nc1ccc(-n2cnnc2O)cc1', 'O=C(CCS(=O)(=O)c1ccccc1)Nc1ccc(-c2nc[nH]n2)cc1', 'O=C(CSc1nnc2ccccn12)Nc1cccc(-c2nc[nH]n2)c1', 'O=C(CSc1ccc([N+](=O)[O-])cc1)Nc1cccc(-c2nc[nH]n2)c1', 'O=C(CSc1ncccc1C(=O)O)Nc1cccc(-n2cnnc2)c1', 'O=C(CSc1nc2ccccc2o1)Nc1cccc(-n2cnnn2)c1', 'O=C(CSc1nc2ccccc2o1)Nc1cccc(-n2cnnc2)c1', 'O=C(CSc1ccccc1[N+](=O)[O-])Nc1ccc(-n2cnnc2)cc1', 'O=C(CSc1ccccc1C(=O)O)Nc1ccc(-n2cncn2)cc1', 'O=C(CSc1ccccc1[N+](=O)[O-])Nc1cccc(-n2cnnc2O)c1', 'O=C(CSc1nc2ccccc2o1)Nc1cccc(-n2cnnc2O)c1', 'O=C(CSc1ccccc1[N+](=O)[O-])Nc1cccc(-c2nc[nH]n2)c1', 'O=C(CSc1ccc([N+](=O)[O-])cc1)Nc1cccc(-n2cnnc2)c1', 'O=C(CSc1ccccc1[N+](=O)[O-])Nc1cccc(-n2cnnc2)c1', 'O=C(CSc1nnc(-c2ccco2)[nH]1)Nc1cccc(-n2cnnc2)c1', 'O=C(CCSc1ccccc1[N+](=O)[O-])Nc1cccc(-c2nc[nH]n2)c1', 'O=C(CSc1ccc([N+](=O)[O-])cc1)Nc1cccc(-c2ncn[nH]2)c1', 'O=C(CSc1ccccc1C(=O)O)Nc1cccc(-n2cnnc2)c1', 'O=C(CSc1nc2ccccc2o1)Nc1cccc(-c2nc[nH]n2)c1', 'O=C(CSc1ccccc1[N+](=O)[O-])Nc1cccc(-n2cncn2)c1', 'O=C(CSc1nc2ccccc2o1)Nc1cccc(-n2cncn2)c1', 'O=C(CCc1ccc(Cl)cc1)Nc1cccc(-c2nnco2)c1.Cl', 'O=C(CSc1ccccc1[N+](=O)[O-])Nc1cccc(-n2cnnn2)c1', 'O=C(CSc1cccc2ncccc12)Nc1ccc(-n2cnnc2O)cc1', 'O=C(CCS(=O)c1ccc([N+](=O)[O-])cc1)Nc1cccc(-c2nc[nH]n2)c1', 'O=C(CSc1nc2ccccc2o1)Nc1ccc(-n2cncn2)cc1', 'O=C(CSc1nc2ccccc2o1)Nc1ccc(-n2cnnc2)cc1', 'O=C(CSCc1ccccc1[N+](=O)[O-])Nc1cccc(-c2nc[nH]n2)c1', 'O=C(CCSc1ccc([N+](=O)[O-])cc1)Nc1cccc(-c2nc[nH]n2)c1', 'O=C(CSc1ccccc1C(=O)O)Nc1ccc(-n2cnnc2)cc1']													1	O=C(CSc1ccccc1[N+](=O)[O-])Nc1cccc(-n2cnnc2)c1	TRUE	FALSE
7180	NCC1CCCN1C(=O)C(=O)N1CCN2CCCC2C1	zinc_56m	[56.062088, 56.9971, 57.02092, 57.057327, 57.05733, 58.05257, 58.06516, 70.065155, 70.07775, 71.00017, 71.036575, 71.03658, 71.07299, 72.06823, 72.08082, 84.06823, 84.08082, 85.01583, 85.05224, 85.052246, 85.08865, 86.04748, 86.083885, 86.09648, 98.06007, 98.08389, 98.09648, 99.03149, 99.031494, 100.06314, 100.09955, 112.06314, 112.07573, 112.099556, 112.112144, 113.04715, 113.04716, 114.04239, 114.0788, 126.05498, 126.078804, 126.07881, 126.11522, 128.05806, 128.09447, 140.05804, 140.07063, 142.0737, 154.0737, 154.07372, 154.11012, 156.08937, 168.08936, 168.08937, 170.09244, 182.10501, 182.10503, 184.1081, 196.10808, 196.12067, 197.11592, 198.12375, 209.1159, 209.11592, 210.12375, 211.13158, 212.12682, 212.1394, 223.13156, 224.13939, 225.14723, 226.14247, 237.14722, 238.15504, 239.15028, 239.1503, 239.16289, 240.15813, 251.16287, 253.16595, 253.17854, 254.17378, 265.17856, 267.1816, 267.18164, 267.1942, 268.18945, 281.1973]	1	['NCC1CCCN1C(=O)C(=O)N1CCN2CCCC2CC1', 'NC1CCCN(C(=O)C(=O)N2CCC3CCC(C2)N3)C1', 'NCC1CCCN1C(=O)C(=O)N1CCC2CCC(CN1)C2', 'NC1CCCN(C(=O)C(=O)N2CCCN3CCCC32)C1', 'NC1CCCN(C(=O)C(=O)N2CCN3CCCC3C2)C1', 'NCC1CCCN1C(=O)C(=O)N1CCN2CCCC2C1', 'NCC1CCCN1C(=O)C(=O)N1CCN2CCC1CC2', 'NCC1CCCN1C(=O)C(=O)N1CCC2CCC(C1)N2']													1	NCC1CCCN1C(=O)C(=O)N1CCN2CCCC2C1	FALSE	FALSE
7181	CC(c1cc2ccccc2o1)N(C)S(=O)(=O)c1c(C(F)(F)F)cnn1C	zinc_56m	[64.96917, 66.02125, 70.00248, 78.97224, 81.04474, 93.99573, 107.00356, 112.04313, 116.018036, 129.98314, 131.04152, 135.01643, 145.00662, 145.05223, 150.03992, 159.00969, 174.03317, 176.00502, 179.97993, 187.041, 187.04102, 195.00342, 198.97833, 205.03157, 209.00648, 209.01411, 212.9814, 214.00182, 224.02997, 228.00488, 233.0629, 237.0378, 237.03781, 241.01271, 243.02837, 256.0362, 271.05972, 289.0516, 331.0986, 335.07352, 335.07355, 339.04846, 343.02338, 373.07037, 388.09384]	1	['CC(Cc1nc2ccccc2o1)N(C)S(=O)(=O)c1cn(C)nc1C(F)(F)F', 'CC(c1nc2ccccc2o1)N(C)S(=O)(=O)c1cnn(C)c1C(F)(F)F', 'CN(Cc1cc2ccccc2o1)S(=O)(=O)c1cn(C)nc1C(F)(F)F', 'CC(c1cc2ccccc2o1)N(C)S(=O)(=O)c1cn(C)nc1C(F)(F)F', 'CC(c1cc2ccccc2o1)N(C)S(=O)(=O)c1cc(C(F)(F)F)nn1C', 'CC(Cc1cnc2ccccc2n1)N(C)S(=O)(=O)c1cn(C)nc1C(F)(F)F', 'CC(c1nc2ccccc2o1)N(C)S(=O)(=O)c1cn(C)nc1C(F)(F)F', 'CC(c1cc2ccccc2o1)N(C)S(=O)(=O)c1cnn(C)c1C(F)(F)F']													1	CC(c1cc2ccccc2o1)N(C)S(=O)(=O)c1cc(C(F)(F)F)nn1C	TRUE	FALSE
7183	COCCCCN1CCCC(c2nc(C)no2)C1	zinc_56m	[56.062088, 57.057327, 57.05733, 57.06992, 59.049168, 60.057, 69.00833, 70.07775, 71.07299, 73.06483, 74.07266, 82.01616, 84.03182, 84.08082, 85.08865, 87.067894, 88.088326, 96.03182, 97.03964, 98.09648, 99.10432, 101.08356, 102.09139, 110.04748, 110.047485, 111.055305, 111.05531, 112.112144, 113.11998, 115.09922, 116.107056, 124.06313, 124.06314, 125.05838, 125.07097, 125.07098, 126.12781, 127.13564, 129.11488, 130.12271, 138.0788, 139.07404, 139.08662, 140.14346, 143.13054, 144.13837, 152.08185, 153.08969, 153.10228, 156.13837, 157.1462, 158.15402, 166.09752, 167.10535, 171.16185, 180.11317, 181.121, 194.12885, 195.13666, 195.13667, 197.11589, 197.11592, 208.1445, 209.15233, 211.13156, 211.13158, 223.16798, 224.1394, 225.14722, 225.14723, 226.15506, 239.16289, 240.17072, 254.18637]	1	['COCCCCN1CCC(c2noc(C)n2)CC1', 'COCCCCN1CCCC(c2nc(C)no2)C1', 'COCCCCN1CCC(c2nc(C)no2)CC1', 'COCCCCN1CCCC(c2noc(C)n2)C1']													1	COCCCCN1CCCC(c2nc(C)no2)C1	FALSE	FALSE
7185	O=C(NCc1ccc(-n2ccnc2)cc1)Nc1ccc(NC(=O)NCC2CCCO2)cc1	zinc_56m	[56.062088, 57.057327, 58.04134, 59.03658, 70.07775, 71.036575, 71.07299, 73.05224, 85.05224, 85.08865, 86.04748, 87.03149, 87.0679, 99.0679, 100.06314, 101.04715, 102.04239, 114.078804, 115.06281, 116.05805, 130.07372, 135.0553, 162.0788, 163.05022, 176.09445, 177.08969, 178.06111, 178.0737, 190.1101, 191.10535, 192.07677, 192.08936, 193.072, 193.0846, 205.0846, 205.121, 206.10501, 207.08766, 207.10025, 219.10025, 220.09549, 221.0795, 221.1159, 233.1159, 234.11115, 235.09515, 236.0904, 248.1268, 249.11081, 250.10605, 263.1265, 264.12173, 278.1374, 292.15308, 310.14252, 324.15817, 326.13742, 338.17383, 340.15308, 352.18948, 354.16873, 435.214]	1	['O=C(Cc1c[nH]cn1)Nc1ccc(NC(=O)Nc2ccc(NCC3CCCO3)cc2)cc1', 'O=C(Cc1ccc[nH]1)Nc1ccc(NC(=O)NCc2ccc(NC(=O)C3CCCO3)nc2)cc1', 'O=C(CNc1cccc(Cn2cccn2)c1)Nc1ccc(NC(=O)NCC2CCCO2)cc1', 'O=C(CNc1ccccc1NC(=O)NCC1CCCO1)Nc1ccc(NC(=O)C2CC2)cc1', 'O=C(CCn1cccn1)Nc1ccc(NC(=O)Nc2ccc(NCC3CCCO3)cc2)cc1', 'O=C(Cc1ccccn1)Nc1ccc(NC(=O)NCC(=O)NCC2CCCO2)cc1', 'O=C(NCc1ccccn1)Nc1ccc(NC(=O)C(NCC2CCCO2)c2ccco2)cc1', 'O=C(Nc1ccc(NC(=O)NCC2CCCO2)cc1)Nc1ccc(Cn2cccn2)cc1', 'O=C(NCc1ccccn1)Nc1ccc(NC(=O)NCC2CCC(C3OC2)O2)cc1', 'O=C(CCn1ccnc1)Nc1cccc(NC(=O)NCC(=O)NCC2CCCO2)c1', 'O=C(Cc1ccc[nH]1)Nc1ccc(NC(=O)NCC(=O)NCC2CCCOC2)cc1', 'O=C(NCc1ccccn1)Nc1ccc(NC(=O)NCC2CCCOC2c2ccco2)cc1', 'O=C(NCc1ccco1)Nc1ccc(CNC(=O)Nc2ccc(NC3CCOCC3)cc2)cc1', 'O=C(NCc1ccc[nH]1)Nc1ccc(NC(=O)NCC2CCC(C(=O)O)N2)cc1', 'O=C(NCc1ccc(-n2cccn2)cc1)Nc1ccc(NC(=O)NCC2CCCO2)cc1', 'O=C(NCc1ccccn1)Nc1ccc(NC(=O)NCC2CCC(C2)c2ncc[nH]2)cc1', 'O=C(NCc1ccc(Cn2cccn2)cc1)Nc1ccc(NC(=O)NCC2CCCO2)cc1', 'O=C(Cc1ccc[nH]1)Nc1ccc(CNC(=O)Nc2ccc(NC(=O)C3CCCO3)cc2)cc1', 'O=C(NCc1ccccn1)Nc1ccc(NC(=O)NCC2CCCO2)cc1.O=CCO', 'O=C(NCc1ccccn1)Nc1ccc(NC(=O)NCC2CCCC(C(=O)N3)O2)cc1', 'O=C(NCc1ccc[nH]1)Nc1ccc(CNC(=O)Nc2ccc(N3CCOCC3)cc2)cc1', 'O=C(NCc1ccc[nH]1)Nc1ccc(NC(=O)Nc2ccc(NCC3CCCO3)cc2)cc1', 'O=C(NCc1ccc[nH]1)Nc1ccc(NC(=O)NCC(C(=O)NCC2CCCO2)c1', 'O=C(NCc1ccco1)Nc1ccc(NC(=O)NCc2ccc(NC(=O)C3CC3)cc2)cc1', 'O=C(CCn1cccn1)Nc1ccc(NC(=O)NCC2CN(c3ccccn3)CCO2)cc1', 'O=C(NCc1ccco1)Nc1ccc(NC(=O)NCC2CCC(C3=CC=CC=C3)O2)cc1', 'O=C(NCc1ccco1)Nc1ccc(CNC(=O)Nc2ccc(NCC3CCCO3)cc2)cc1', 'O=C(NCc1cccc(Cn2cccn2)c1)Nc1ccc(NC(=O)NCC2CCCO2)cc1', 'O=C(NCc1cccc(Cn2cccn1)c1ccccc1)Nc1ccc(NC(=O)C2CCCO2)cc1', 'O=C(NCc1ccc[nH]1)Nc1ccc(NC(=O)NCC2CCC(C3C=CC=C3)O2)cc1', 'O=C(Cn1cccn1)Nc1ccc(NC(=O)Nc2ccc(NCC3CCCO3)cc2)cc1', 'O=C(NCc1ccc[nH]1)Nc1ccc(NC(=O)NCC2CCC(C(=O)Nc3ccccc3)O2)cc1', 'O=C(Cc1ccc[nH]1)Nc1ccc(CNC(=O)Nc2ccc(NC(=O)C3CCCCO3)cc2)cc1', 'O=C(NCc1ccc[nH]1)Nc1ccc(NC(=O)NCc2ccnc(OCC3CCCO3)c2)cc1', 'O=C(NCc1ccco1)Nc1ccc(NC(=O)Nc2cccc(NCC3CCCO3)c2)cc1', 'O=C(Cc1ccccn1)Nc1ccc(NC(=O)NCc2ccnc(OCC3CCC3)c2)cc1', 'O=C(CCc1ccc[nH]1)Nc1ccc(NC(=O)NCC(=O)NCC2CCCO2)cc1', 'O=C(NCc1ccccn1)Nc1ccc(NC(=O)NCC2CCC(C3CC3)O2)cc1', 'O=C(NCc1ccc[nH]1)Nc1ccc(NC(=O)NCC2CN(c3ccccc3)CCO2)cc1', 'O=C(NCc1ccc[nH]1)Nc1ccc(CNC(=O)Nc2ccc(NC(=O)C3CCCO3)cc2)cc1', 'O=C(NCc1ccc[nH]1)Nc1ccc(NC(=O)NCC(=O)NCC2CCCO2)cc1', 'O=C(NCc1ccco1)Nc1ccc(NC(=O)NCC2CCC(C2)O2CCCN2)cc1', 'O=C(Cc1ccc[nH]1)Nc1ccc(CNC(=O)Nc2ccc(NCC3CCCO3)nc2)cc1', 'O=C(CNc1ccccc1C(=O)NCC1CCCO1)Nc1ccc(NC(=O)c2cc[nH]c2)cc1', 'O=C(NCc1ccco1)Nc1ccc(NC(=O)NCC2CCCO2)cc1-n1cccc1', 'O=C(NCc1cccc(-c2cc[nH]n2)c1)Nc1ccc(NC(=O)NCC2CCCO2)cc1', 'O=C(NCc1ccc[nH]1)Nc1ccc(NC(=O)NCC(O)Cn2ccc3ccccc32)cc1', 'O=C(NCc1ccc[nH]1)Nc1ccc(NC(=O)NCC2COCCN2c2ccccc2)cc1', 'O=C(NCc1ccccc1)Nc1ccc(NC(=O)C(=O)NCC2CCCOC2)cc1', 'O=C(NCc1ccccn1)Nc1ccc(NC(=O)NCC2CCCOC2)cc1.O=C(O)O', 'O=C(NCc1ccc[nH]1)Nc1ccc(NC(=O)NCC2CCC(C3CC3)O2)cc1', 'O=C(NCc1ccco1)Nc1ccc(NC(=O)NCc2ccc(C(=O)NCC3CC3)cc2)cc1', 'O=C(CCc1cn[nH]c1)Nc1ccc(NC(=O)NCC(=O)NCC2CCOC2)cc1', 'O=C(NCc1ccccn1)Nc1ccc(NC(=O)NCC2CCCO2)cc1)c1ccccc1', 'O=C(CCn1cccn1)Nc1ccc(NC(=O)Nc2ccc(NC(=O)C3CCOC3)cc2)cc1', 'O=C(NCc1cccc(-n2cccn2)c1)Nc1ccc(NC(=O)NCC2CCCO2)cc1', 'O=C(NCc1ccc[nH]1)Nc1ccc(NC(=O)NCC2CCC(C3NC(=O)C3(C)O)O2)cc1', 'O=C(NCc1ccccn1)Nc1ccc(NC(=O)NCC2CCC(CO)O2)cc1']													0.917293	O=C(NCc1ccc(-n2cccn2)cc1)Nc1ccc(NC(=O)NCC2CCCO2)cc1	FALSE	FALSE
7186	Cc1nnsc1C(=O)N1CC2CCN(C(=O)CC3CCN(C)C3)C2C1	zinc_56m	[56.02568, 56.062088, 57.02092, 57.057327, 58.06516, 69.05733, 70.04134, 70.06516, 70.07775, 71.036575, 71.03658, 71.07299, 72.08082, 83.07298, 83.07299, 84.05701, 84.08082, 85.05224, 85.088646, 97.05224, 97.088646, 98.07267, 99.0679, 111.067894, 111.0679, 111.09171, 112.07574, 113.083565, 125.08356, 125.083565, 126.078804, 126.98347, 139.08662, 139.09921, 140.09447, 140.99913, 141.1023, 153.10228, 154.11012, 155.01479, 155.11795, 166.1101, 167.08153, 168.12578, 169.03044, 169.1336, 180.12576, 180.12578, 181.03044, 181.09718, 182.14143, 183.0461, 194.10501, 194.14142, 194.14143, 195.0461, 195.14926, 196.15707, 196.15709, 208.12067, 208.15707, 209.06175, 209.15231, 209.15233, 209.1649, 209.16492, 210.05699, 211.07741, 222.13632, 222.16014, 223.16797, 223.18056, 224.07265, 236.15198, 237.14722, 238.0519, 250.15504, 251.16287, 251.16289, 252.06755, 278.08322, 292.0989, 306.11456, 309.12546, 320.13022, 321.12546, 323.1411, 335.1411, 335.14114, 337.15677, 349.1568, 351.17242, 351.17245, 364.18027]	1	['Cc1nnsc1C(=O)N1CCC2CN(C(=O)CC3CCN(C)C3)C2C1', 'Cc1nnsc1C(=O)N1CCC2CN(C(=O)C3CCN(C)C3C)CC21', 'Cc1nnsc1C(=O)N1CCC2CN(C(=O)C3(C)CCN(C)C3)CC21', 'Cc1nnsc1C(=O)N1CCC2CN(C(=O)CC3CN(C)CC3C)C2C1', 'Cc1nnsc1C(=O)N1CCC2C1CCN2C(=O)C1CCN(C)CC1', 'Cc1nnsc1C(=O)N1CCC2CN(C(=O)C3CCN(C)CC3)CC21', 'Cc1nnsc1C(=O)N1CCC2CN(C(=O)C3CCN(C)C3)C2C1', 'Cc1nnsc1C(=O)N1CC2CCN(C(=O)C3CCN(C)CC3)CC21', 'Cc1nnsc1C(=O)N1CCC2CN(C(=O)CC3CCN(C)C3)CC21', 'Cc1nnsc1C(=O)N1CC2CCN(C(=O)CC3CCN(C)C3)C2C1', 'Cc1nnsc1C(=O)N1CCC2CN(C(=O)C3CCN(C)CC3)C2C1', 'Cc1nnsc1C(=O)N1CCC2CN(C(=O)C3CCN(C)C3C)C2C1', 'Cc1nnsc1C(=O)N1CCC2CN(C(=O)C3(C)CCN(C)C3)C2C1', 'Cc1nnsc1C(=O)N1CC2CCN(C(=O)C3CCN(C)C3)C2C1', 'Cc1nnsc1C(=O)N1CC2CCN(C(=O)CC3CCN(C)C3)CC21', 'Cc1nnsc1C(=O)N1CC2CCN(C(=O)C3CCN(C)C3C)CC21', 'Cc1nnsc1C(=O)N1CCC2CN(C(=O)C3CCN(C)C3)CC21', 'Cc1nnsc1C(=O)N1CCC2CN(C(=O)C3CCN(C)C3)CC2C1', 'Cc1nnsc1C(=O)N1CCC2C1CCN2C(=O)CC1CCN(C)C1']													1	Cc1nnsc1C(=O)N1CC2CCN(C(=O)CC3CCN(C)C3)C2C1	FALSE	FALSE
7187	Clc1ccc2ccnc(OC3COc4cnccc43)c2c1	zinc_56m	[60.020588, 78.03384, 91.041664, 94.02875, 105.05732, 107.03657, 108.0444, 123.03148, 157.05223, 171.06789, 187.06279, 234.07878, 248.09444, 250.07368, 264.08936, 299.05823]	1	['Clc1ccc2ccnc(OC3CCc4cccnc43)c2c1', 'Clc1ccc2cccc(OC3COc4ccncc43)c2n1', 'Clc1ccc2c(Oc3ccc(C4CO4)cn3)ccnc2c1', 'Clc1ccc2ccc(OC3COc4cnccc43)nc2c1', 'Clc1ccc2c(OC3COc4cccnc43)ccnc2c1', 'Clc1ccc2cccc(OC3COc4cccnc43)c2n1', 'Clc1ccc2c(OC3COc4cnccc43)ccnc2c1', 'Clc1ccc2ccc(OC3COc4cccnc43)cc2n1', 'Clc1ccc2ccc(OC3COCc4cccnc43)nc2c1', 'Clc1ccc2ccnc(OC3COCc4cccnc43)c2c1', 'Clc1ccc2ccc(OC3CCc4cccnc43)nc2c1', 'Clc1ccc2cccc(OC3CCc4cccnc43)c2n1', 'Clc1ccc2ccc(OC3COc4cccnc43)nc2c1', 'Clc1ccc2ccc(Oc3ccc(C4CO4)cn3)nc2c1', 'Clc1ccc2ccnc(OC3COc4cccnc43)c2c1', 'Clc1ccc2ccc(Oc3ccc(C4COC4)nc3)nc2c1', 'Clc1ccc2ccc(OCC3Cc4cccnc4O3)nc2c1', 'Clc1ccc2cc(OC3COc4cccnc43)ccc2n1', 'Clc1ccc2cc(OC3COc4cccnc43)cnc2c1']													1	Clc1ccc2ccc(OC3COc4cnccc43)nc2c1	FALSE	FALSE
7190	O=C(Nc1ccc(OC(F)F)cc1)C1CCCc2c(O)cccc21	zinc_56m	[56.025677, 56.062088, 57.02092, 70.041336, 71.03658, 76.03076, 84.057, 85.052246, 90.046425, 99.06791, 104.06208, 106.04133, 118.07774, 120.05699, 121.05223, 133.05223, 134.03624, 147.06789, 148.05191, 149.04715, 159.08049, 161.08354, 162.06757, 163.0628, 175.0992, 176.08322, 177.07846, 177.07848, 181.05338, 191.09412, 191.09413, 195.06903, 209.08469, 223.10034, 225.07846, 239.09412, 241.07338, 253.10977, 255.08904, 269.1047, 273.07962, 275.0753, 279.12546, 287.0953, 289.09094, 301.11096, 303.10663, 334.12503]	1	['O=C(Nc1ccc(OC(F)F)cc1)C1CCCc2ccc(O)cc21', 'O=C(Nc1ccccc1OCC(F)F)C1CCCc2ccccc21', 'O=C(Nc1ccc(OCC(F)F)cc1)C1CCCc2ccccc21', 'O=C(Nc1ccccc1OC(F)F)C1CCCc2cccc(O)c21', 'O=C(Nc1ccccc1OC(F)F)C1CCCc2c(O)cccc21', 'O=C(Nc1ccc(OC(F)F)cc1)C1CCCc2cccc(O)c21', 'O=C(Nc1ccccc1OC(F)F)C1CCCc2ccc(O)cc21', 'O=C(Nc1cccc(OC(F)F)c1)C1CCCc2c(O)cccc21', 'O=C(Nc1ccccc1OCC(F)F)C1CCCc2c(O)cccc21', 'O=C(Nc1ccc(OC(F)F)cc1)C1CCCc2cc(O)ccc21', 'O=C(Nc1ccc(OC(F)F)cc1)C1CCCc2c(O)cccc21', 'O=C(Nc1ccc(OCC(F)F)cc1)C1CCCc2ccc(O)cc21', 'O=C(Nc1ccccc1OC(F)F)C1CCCc2cc(O)ccc21']													1	O=C(Nc1ccc(OC(F)F)cc1)C1CCCc2c(O)cccc21	FALSE	FALSE
7191	CCOC(=O)c1ccc(N2CCCC(n3ccnn3)C2)nc1	zinc_56m	[56.062088, 57.057327, 59.01276, 69.03215, 70.07775, 71.07299, 74.03625, 78.03384, 82.03997, 84.08082, 92.0369, 96.05563, 106.02874, 106.05257, 110.0587, 110.07129, 110.0713, 120.03181, 120.06823, 122.02365, 124.07436, 124.086945, 124.08695, 134.04747, 134.0839, 136.02672, 138.09001, 138.1026, 148.06314, 148.09956, 150.04237, 150.04239, 152.10567, 161.10738, 162.0788, 164.05803, 164.05804, 176.09445, 178.07368, 178.0737, 187.08525, 189.10228, 192.08934, 192.08936, 201.1009, 205.09718, 206.105, 206.10501, 215.08015, 215.11658, 220.12067, 229.09581, 229.13223, 231.07506, 243.11148, 245.09071, 245.09073, 257.12717, 259.10638, 259.1064, 273.12207, 287.13773, 302.16122]	1	['CCOC(=O)c1ccc(N2CCCC(n3ccnn3)C2)nc1', 'CCOC(=O)c1ccc(N2CCCC(c3nc[nH]n3)C2)nc1', 'CCOC(=O)c1cccnc1N1CCCC(n2ccnn2)C1', 'CCOC(=O)c1cccnc1N1CCCC(n2cncn2)C1', 'CCOC(=O)c1ccc(N2CCCC(n3cncn3)C2)nc1']													1	CCOC(=O)c1ccc(N2CCCC(n3ccnn3)C2)nc1	FALSE	FALSE
7192	Cc1noc(CCNC(=O)Nc2ccc3c(c2)CCNC3=O)n1	zinc_56m	[58.028748, 59.023987, 72.04441, 73.03965, 76.03077, 87.05531, 90.04643, 91.041664, 104.02568, 104.062096, 105.05733, 118.04134, 119.036575, 119.03658, 119.07299, 119.073, 132.057, 133.05223, 133.05225, 134.04747, 134.0839, 147.03148, 147.06789, 148.06313, 148.06314, 161.04713, 162.04237, 162.07878, 175.06279, 176.05803, 176.05804, 176.09445, 177.05327, 177.08968, 190.0737, 190.1101, 191.06892, 191.06894, 191.10535, 204.08936, 205.0846, 205.121, 218.10501, 230.07985, 244.0955, 258.07477, 258.11118, 272.09045, 273.0857, 273.1221, 286.1061, 287.10135, 301.117, 316.14047]	1	['Cc1noc(CCNC(=O)Nc2ccc3c(c2)CCNC3=O)n1', 'Cc1noc(CCNC(=O)Nc2cccc3c2CCNC3=O)n1', 'Cc1nc(CCNC(=O)Nc2ccc3c(c2)C(=O)NCC3)no1', 'Cc1noc(CCNC(=O)Nc2ccc3c(c2)C(=O)NCC3)n1']													1	Cc1noc(CCNC(=O)Nc2ccc3c(c2)CCNC3=O)n1	FALSE	FALSE
7195	CCC1CN(C(=O)NCC(CC)C(=O)O)C1	zinc_56m	[56.02568, 56.0495, 56.062088, 57.02092, 57.057327, 57.06992, 58.01616, 58.028748, 59.012756, 70.041336, 70.06516, 71.036575, 71.03658, 71.04917, 71.07299, 71.08558, 72.03182, 72.08082, 73.02842, 84.04441, 85.05224, 85.06483, 85.08865, 86.047485, 87.044075, 88.039314, 88.05191, 98.060074, 99.03149, 99.05531, 99.0679, 100.06315, 100.07573, 102.05498, 102.067566, 113.04715, 113.07098, 113.083565, 114.078804, 116.034225, 117.07847, 126.078804, 127.08664, 128.07065, 128.09447, 130.03731, 130.0499, 140.09447, 142.07372, 142.11012, 144.05296, 145.07338, 154.0737, 154.11012, 155.11795, 156.08937, 158.06862, 158.06863, 159.07646, 168.08937, 169.1336, 170.10503, 170.14143, 171.07645, 172.08429, 173.09212, 182.10503, 183.11285, 184.15709, 185.09212, 186.09993, 186.09995, 187.10777, 197.12851, 198.13634, 199.10777, 200.1156, 212.152, 214.13126, 215.13908, 229.15474]	1	['CCC(CNC(=O)N1CC(C(C)C)C1)C(=O)O', 'CCC(CNC(=O)N1CC(CC)C1)C(=O)O', 'CCCC(CNC(=O)N1CCC1CC)C(=O)O', 'CCC1CC(NC(=O)N(C)C(CC)C(=O)O)C1', 'CCC1CN(C(=O)NCC(CC)C(=O)O)C1', 'CCC1CCN1C(=O)NCC(C)(C)C(=O)O', 'CCCC(CNC(=O)N1CC(C)(C)C1)C(=O)O', 'CCC(CNC(=O)N1CCC1CC)C(=O)O', 'CCC1CCN1C(=O)NCC(CC)C(=O)O', 'CCCC(CNC(=O)N1CC(CC)C1)C(=O)O']													1	CCC1CN(C(=O)NCC(CC)C(=O)O)C1	FALSE	FALSE
7196	CCn1cc(OC2CN(c3cc(-c4cccc(Cl)c4)ncn3)CC2O)cn1	zinc_56m	[58.041336, 59.036575, 60.020584, 67.029076, 72.057, 73.05224, 74.03625, 77.0386, 79.029076, 83.02399, 85.05224, 86.06007, 88.0519, 93.03214, 96.031815, 102.05498, 107.0478, 107.047806, 110.04747, 110.04748, 112.00745, 121.06346, 124.06313, 126.04238, 137.05838, 140.05804, 147.07912, 151.07404, 152.09445, 153.08969, 154.0737, 154.07372, 155.06038, 163.07402, 164.08186, 165.08969, 166.11012, 167.10535, 168.07678, 168.08937, 169.06346, 180.07677, 183.07912, 183.10027, 190.02922, 197.09477, 204.0323, 213.08969, 218.04796, 223.11043, 227.10535, 229.09581, 231.05579, 231.0558, 231.11148, 232.06361, 239.10533, 240.11317, 243.11148, 245.07144, 245.07146, 245.12714, 246.09856, 247.0507, 248.05853, 256.1081, 258.0793, 261.06638, 261.12207, 262.0742, 274.07422, 275.08206, 277.0613, 291.07697, 305.1272, 307.14285, 313.07257, 319.14285, 321.1585, 322.12994, 327.08823, 327.08826, 337.15344, 340.09607, 341.1039, 343.08316, 355.1196, 357.09882, 357.09885, 371.1145, 386.138]	1	['CCn1cc(OC2CN(c3ccnc(-c4ccc(Cl)cc4)n3)CC2O)cn1', 'CCn1cc(OC2CN(c3nccc(-c4ccc(Cl)cc4)n3)CC2O)cn1', 'CCn1cc(OC2CN(c3ccc(-c4cccc(Cl)c4)nn3)CC2O)cn1', 'CCn1cc(OCC2CN(c3ccc(-c4cccc(Cl)c4)nn3)CCO2)cn1', 'CCn1cc(OC2CN(c3ccc(-c4ccccc4Cl)nn3)CC2O)cn1', 'CCn1cc(OC2CN(c3cc(-c4ccc(Cl)cc4)ncn3)CC2O)cn1', 'CCn1cc(OCC2CN(c3ccc(-c4ccccc4Cl)nn3)CCO2)cn1', 'CCn1cc(OC2CN(c3cc(-c4ccccc4Cl)ncn3)CC2O)cn1', 'COc1cc(CN2CC(O)C(n3ccc(-c4cccc(Cl)c4)n3)C2)[nH]n1', 'CCn1cc(OC2CN(c3ccc(-c4ccc(Cl)cc4)nn3)CC2O)cn1', 'CCn1cc(OCC2CN(c3ccc(-c4ccc(Cl)cc4)nn3)CCO2)cn1', 'CCn1cc(OC2CN(c3cc(-c4cccc(Cl)c4)ncn3)CC2O)cn1']													1	CCn1cc(OC2CN(c3cc(-c4cccc(Cl)c4)ncn3)CC2O)cn1	FALSE	FALSE
7198	COc1cc(-c2nnc(CONC(=N)c3ccc(F)c(F)c3)o2)cc(OC)c1OC	zinc_56m	[59.023987, 69.00833, 73.03965, 76.03077, 83.023994, 95.02917, 99.018906, 103.041664, 106.041336, 114.027565, 114.02981, 118.05256, 122.03625, 122.04006, 134.04747, 137.05096, 137.05974, 138.03116, 141.03847, 141.04071, 148.06314, 153.04587, 156.04936, 167.06154, 172.04427, 174.04237, 186.05994, 188.05803, 188.05804, 190.03728, 204.05293, 204.05295, 205.06076, 206.03218, 216.06418, 219.06383, 219.06384, 219.07643, 220.04784, 220.04785, 235.05873, 235.05875, 235.06258, 235.07133, 236.04274, 246.07472, 246.07474, 250.08223, 251.05363, 254.06097, 262.06964, 262.06967, 277.09317, 278.06454, 278.06458, 328.0767, 340.09665, 340.09668, 344.0716, 352.11664, 352.11667, 356.09155, 356.09158, 359.0951, 360.0665, 368.11154, 368.11157, 371.11508, 372.08646, 372.0865, 375.09, 376.0614, 390.1135, 406.1084, 421.13187]	1	['COc1cc(-c2noc(CNC(=N)c3ccc(F)cc3F)n2)cc(OC)c1OC', 'COc1cc(-c2nnc(CNC(=O)Nc3ccc(F)c(F)c3)o2)cc(OC)c1OC', 'COc1cc(-c2noc(CNC(=O)c3ccc(F)c(F)c3)n2)cc(OC)c1OC', 'COc1cc(-c2nnc(CNC(=O)c3ccc(F)c(F)c3)o2)cc(OC)c1OC', 'COc1cc(-c2noc(CNC(=N)c3ccc(F)c(F)c3)n2)cc(OC)c1OC', 'COc1cc(-c2nnc(CNC(=N)c3ccc(F)cc3F)o2)cc(OC)c1OC', 'COc1cc(-c2nnc(CNC(=O)Nc3ccc(F)cc3F)o2)cc(OC)c1OC', 'COc1cc(-c2noc(CNC(=O)Nc3ccc(F)c(F)c3)n2)cc(OC)c1OC', 'COc1cc(-c2noc(NC(=N)Cc3ccc(F)cc3F)n2)cc(OC)c1OC', 'COc1cc(-c2nnc(CNC(=N)c3ccc(F)c(F)c3)o2)cc(OC)c1OC', 'COc1cc(-c2noc(CNC(=O)Nc3ccc(F)cc3F)n2)cc(OC)c1OC']													0.956221	COc1cc(-c2nnc(CNC(=N)c3ccc(F)c(F)c3)o2)cc(OC)c1OC	FALSE	FALSE
7200	Cc1ccc2[nH]c(CNC3CCCC(CO)C3)cc2c1C	zinc_56m	[56.062088, 57.057327, 59.049168, 59.04917, 70.07775, 71.07299, 72.057, 73.06483, 73.064835, 83.08558, 84.093414, 85.08865, 86.07266, 87.0679, 87.08049, 97.10124, 98.09648, 99.10432, 100.08832, 100.088326, 101.083565, 101.09615, 112.112144, 115.041664, 115.09922, 126.12781, 129.05733, 144.06822, 172.09955, 186.1152, 200.13086, 214.14651, 226.14651, 228.16217, 230.14143, 240.16217, 242.17783, 244.15709, 258.17276, 272.18845, 287.2119]	1	['Cc1ccc2c(CNC3CCCC(CO)C3)c[nH]c2c1C', 'Cc1ccc2[nH]c(CNC3CCCC(CO)C3)c(C)c2c1', 'Cc1ccc2[nH]c(C)c(CNC3CCCC(CO)C3)c2c1', 'Cc1ccc2[nH]c(CNC3CCCC(CO)C3)cc2c1', 'Cc1ccc2c(c1)cc(CNC1CCCC(CO)C1)n2C', 'Cc1ccc2[nH]c(CNC3CCCC(CO)C3)cc2c1C']													1	Cc1ccc2[nH]c(CNC3CCCC(CO)C3)cc2c1C	FALSE	FALSE
7201	CC(C)c1nccc(C2CC3CCN(C(=O)c4cn5cc(Br)sc5n4)CC3O2)n1	zinc_56m	[57.02092, 57.057327, 70.041336, 71.036575, 71.03658, 79.029076, 79.92562, 83.07299, 84.057, 85.05224, 92.0369, 97.088646, 98.072655, 99.0679, 106.05257, 108.031815, 111.0679, 112.08832, 113.08356, 120.06822, 122.04748, 123.001144, 125.08356, 126.091385, 127.06281, 134.0839, 136.06314, 141.07846, 148.06313, 150.0788, 150.99605, 154.08629, 162.0788, 162.11519, 164.09444, 164.99913, 176.09445, 176.13084, 178.11009, 179.01479, 190.1101, 190.1465, 192.12575, 193.03044, 201.9195, 204.11317, 204.12576, 206.1414, 207.0461, 217.12099, 218.14142, 219.13664, 229.9144, 231.17305, 232.10808, 233.06177, 233.1523, 243.91748, 245.11589, 247.07742, 247.13155, 249.05667, 257.93317, 261.14722, 263.07236, 270.941, 271.94882, 276.08017, 284.95667, 285.96448, 286.9359, 298.97232, 300.95157, 311.98016, 312.98798, 314.96722, 325.99582, 326.96722, 327.97507, 340.98288, 341.99072, 354.102, 354.99854, 367.1098, 369.12546, 383.14114, 404.989, 419.0047, 421.02032, 433.02036, 433.05673, 435.03598, 446.02817, 447.03598, 447.036, 449.05164, 461.05167, 476.07513]	1	['CC(C)c1nccc(C2COC3(CCN(C(=O)c4cn5c(Br)cnc5s4)CC3)C2)n1', 'CC(C)c1ncc(C2CC3CCN(C(=O)c4cn5c(Br)cnc5s4)CC3O2)cn1', 'CC(C)c1nccc(C2COC3CCN(C(=O)c4nc5sccn5c4Br)CC3)n1', 'CC(C)c1nccc(C2COC3CCN(C(=O)c4cnc5sc(Br)cn5c4)CC32)n1', 'CC(C)n1nccc1C1COC2CCN(C(=O)c3cnc4sc(Br)cn34)CC21', 'CC(C)c1nccc(C2CN(C(=O)c3cc4ncsc4nc3Br)CC3OCCC23)n1', 'CC(C)c1nccc(C2CN(C(=O)c3cn4c(Br)cnc4s3)CC23CCCO3)n1', 'CC(C)n1cc(C2COC3CN(C(=O)c4cn5c(Br)cnc5s4)CC3C2)cn1', 'CC(C)c1ncc(C2COC3(CCN(C(=O)c4cn5c(Br)cnc5s4)C3)C2)cn1', 'CC(C)c1nccc(C2CN(C(=O)c3cn4c(Br)cnc4s3)CC23CCOC3)n1', 'CC(C)c1ncccc1N1CCC2OCCC(C(=O)n3cnc4sc(Br)cc43)C2C1', 'CC(C)c1nccc(C2COCC3CN(C(=O)c4nc(Br)c5sccn45)CC32)n1', 'CC(C)c1nccc(C2COC3CCN(C(=O)c4nc5sccn5c4Br)CC32)n1', 'CC(C)c1ncc(C2COC3CCN(C(=O)c4cn5c(Br)cnc5s4)CC32)cn1', 'CC(C)c1ncc(C2COCC3CN(C(=O)c4cn5c(Br)cnc5s4)CCC23)cn1', 'CC(C)c1nccc(C2CC3CCN(C(=O)c4cnc5scc(Br)n45)CC3O2)n1', 'CC(C)c1nccc(C2COCC3CN(C(=O)c4nc5cc(Br)cs5n4)CC32)n1', 'CC(C)c1ncc(C2CC3CN(C(=O)c4cn5c(Br)cnc5s4)CCC3O2)cn1', 'CC(C)n1nccc1C1COC2(CCN(C(=O)c3cn4c(Br)cnc4s3)C2)C1', 'CC(C)c1nccc(C2CC3CN(C(=O)c4cn5c(Br)cnc5s4)CCOC3C2)n1', 'CC(C)c1nccc(C2CN(C(=O)c3cnc4scc(Br)n34)CC23CCCO3)n1', 'CC(C)n1ncc2c1C(O)CC1CN(C(=O)c3cn4c(Br)cnc4s3)CC21', 'CC(C)c1nccc(C2CC3CCN(C(=O)c4cn5c(Br)cnc5s4)CC3O2)n1', 'CC(C)c1ncc(C2CN(C(=O)c3cn4c(Br)cnc4s3)CC23CCOC3)cn1', 'CC(C)c1nccc(C2COC3CN(C(=O)c4cn5c(Br)cnc5s4)CC3C2)n1', 'CC(C)c1nccc(C2CC3CCN(C(=O)c4cc5ncsc5sc4Br)CC3O2)n1', 'CC(C)c1nccc(C2CC3OCCN(C(=O)c4cn5c(Br)cncc5s4)C3C2)n1', 'CC(C)c1nccc(C2OCC3CN(C(=O)c4nc5cc(Br)cn5s4)CCC32)n1', 'CC(C)c1ncc(C2OCCC3CN(C(=O)c4cn5c(Br)cnc5s4)CC32)cn1', 'CC(C)c1ncccc1C1COCC2CN(C(=O)c3nc4sccn4c3Br)CC12', 'CC(C)c1nccc(C2CC3CCN(C(=O)c4cn5c(Br)cncc5s4)CC3O2)n1', 'CC(C)c1nccc(C2COC3CCN(C(=O)c4cn5cc(Br)sc5n4)CC32)n1', 'CC(C)n1nccc1C1COC2CCN(C(=O)c3cn4c(Br)cnc4s3)CC21', 'CC(C)c1nccc(C2COCC3CN(C(=O)c4cnc5sc(Br)cn45)CC23)n1', 'CC(C)c1nccc(C2CC3CCN(C(=O)c4cn5cc(Br)nc5s4)CC3O2)n1', 'CC(C)c1nccc(C2COCC3CN(C(=O)c4nc5sccn4c5Br)CC23)n1', 'CC(C)c1nccc(C2COCC3CN(C(=O)c4cc5nc(Br)sc5[nH]4)CC23)n1', 'CC(C)c1ncccc1C1CN(C(=O)c2cn3c(Br)cnc3s2)CC12CCOC2', 'CC(C)c1nccc(C2COCC3CN(C(=O)c4nc(Br)c5sccn45)CC23)n1', 'CC(C)c1nccc(C2CC3CN(C(=O)c4cn5c(Br)csc5n4)CCC3O2)n1', 'CC(C)c1nccc(C2CC3CN(C(=O)c4cn5c(Br)cnc5s4)CCC3O2)n1', 'CC(C)c1nccc(C2COC3CCN(C(=O)c4cn5c(Br)cnc5s4)C3C2)n1', 'CC(C)n1nccc1C1OCC2CN(C(=O)c3cn4c(Br)cnc4s3)CCC21', 'CC(C)c1nccc(C2CN(C(=O)c3cn4c(Br)csc4n3)CC3CCOC32)n1', 'CC(C)c1nccc(C2CN(C(=O)c3cn4c(Br)cnc4s3)CC3CCCO32)n1', 'CC(C)c1nccc(C2CC3OCCN(C(=O)c4cn5c(Br)cnc5s4)C3C2)n1', 'CC(C)c1ncccc1C1COC2CCN(C(=O)c3cn4c(Br)cnc4s3)CC21', 'CC(C)c1nccc(C2CC3CN(C(=O)c4nc5cc(Br)sc5[nH]4)CCC3O2)n1', 'CC(C)c1nccc(C2COC3CCN(C(=O)c4cn5c(Br)cnc5s4)CC32)n1', 'CC(C)c1nccc(C2COCC3CN(C(=O)c4cn5c(Br)cnc5s4)CC23)n1', 'CC(C)c1nccc(C2CC3CCN(C(=O)c4nc5sccn5c4Br)CC3O2)n1', 'CC(C)c1ncccc1C1CN(C(=O)c2cn3c(Br)cnc3s2)CC2OCCC21', 'CC(C)c1ncc2c(n1)CC1(CCN(C(=O)c3cn4c(Br)cnc4s3)CC1)OC2', 'CC(C)c1nccc(C2COCC3CN(C(=O)c4nc5cc(Br)sc5[nH]4)CC32)n1', 'CC(C)c1ncc(C2COCC3CN(C(=O)c4cn5c(Br)cnc5s4)CC23)cn1', 'CN(C)c1cccc(C2COCC3CN(C(=O)c4cn5c(Br)cnc5s4)CC23)n1', 'CC(C)c1nccc(C2CC3CCN(C(=O)c4cnc5sc(Br)cn5c4)CC3O2)n1', 'CC(C)c1nccc(C2CC3CCN(C(=O)c4cn5c(Br)cncc5n4)CC3O2)n1', 'CC(C)c1ncc(C2COCC3CN(C(=O)c4cn5c(Br)cnc5s4)CC32)cn1', 'CC(C)c1ncc2c(n1)CCOC21CCN(C(=O)c2cn3c(Br)cnc3s2)CC1']													1	CC(C)c1ncc(C2CC3CCN(C(=O)c4cn5c(Br)cnc5s4)CC3O2)cn1	FALSE	FALSE
7202	NNC(c1sccc1Cl)C1CCCCS1(=O)=O	zinc_56m	[56.062088, 57.06992, 58.052567, 64.96917, 70.07775, 72.06823, 77.977, 78.98483, 82.995, 86.08389, 91.99266, 93.00049, 96.00284, 100.099556, 106.00832, 107.01615, 111.01373, 114.11522, 117.96385, 120.02398, 121.031815, 122.01446, 130.9717, 134.03964, 136.03012, 140.0403, 143.97952, 147.04745, 150.04578, 154.05595, 157.99518, 158.99042, 162.05836, 164.06143, 168.07161, 172.01083, 173.00607, 178.0771, 182.08727, 186.02649, 187.02173, 196.10292, 200.04214, 201.03738, 204.00218, 207.9414, 215.05304, 218.01784, 221.95706, 222.9523, 229.03519, 232.0335, 235.97272, 236.96796, 246.04915, 249.98837, 250.98361, 264.00406, 264.9993, 279.01495, 295.03366]	1	['NNC(c1sccc1Cl)C1CCCCS1(=O)=O', 'NNC(c1ccsc1Cl)C1CCCCS1(=O)=O', 'NNC(c1ccc(Cl)s1)C1CCCCS1(=O)=O', 'NNC(c1cscc1Cl)C1CCCCS1(=O)=O']													1	NNC(c1sccc1Cl)C1CCCCS1(=O)=O	TRUE	FALSE
7204	CC(N)C(OC1CCCCCCC1)C(C)(C)C	zinc_56m	[56.062088, 57.06992, 58.041336, 58.065155, 58.07775, 59.03658, 70.07775, 71.08558, 72.057, 74.06007, 84.09341, 84.093414, 85.088646, 85.10124, 86.07266, 87.067894, 87.08049, 98.10908, 99.1169, 99.116905, 100.08832, 100.088326, 100.11214, 101.08356, 112.12474, 114.10398, 114.10399, 115.09922, 115.11181, 115.13563, 116.10705, 128.11964, 128.11966, 129.11487, 129.11488, 131.13054, 141.12747, 142.1353, 143.13054, 144.13835, 154.13531, 156.15096, 157.1462, 158.15402, 168.15096, 169.15878, 170.15404, 170.16661, 171.16185, 172.16968, 183.17444, 184.18227, 185.1775, 185.17752, 186.18533, 196.18227, 196.18228, 197.1775, 197.17752, 198.19792, 199.19316, 199.19318, 200.20099, 211.20575, 211.20576, 212.20099, 212.201, 212.21358, 213.20882, 213.20883, 214.21664, 226.22923, 227.22447, 227.22449, 228.2323, 242.24796]	1	['CC(C)(C)C(C)(CN)OC1CCCCCC1', 'CC(C)(C)C(CCN)OC1CCCCCCC1', 'CC(C)(C)C(CN)OC1CCCCCCC1', 'CC(C)(C)C(CN)COC1CCCCCC1', 'CC(C)(C)C(C)(CN)OC1CCCCCC1C', 'CC(C)(C)C(C)(N)COC1CCCCCCC1', 'CC(C)(C)C(CCN)OCC1CCCCCC1', 'CC(C)(C)C(CN)OCC1CCCCCCC1', 'CC(C)(C)C(CN)COC1CCCCCCC1', 'CC(C)(C)C(CCN)OC1CCCCCC1C', 'CC(C)(C)C(C[NH3+])OC1CCCCCCC1', 'CC(N)C(OC1CCCCCCC1)C(C)(C)C', 'CC(C)(C)C(CN)OC1CCCCCCCC1', 'CC(C)(C)C(C)(CN)COC1CCCCCC1', 'CC(C)(C)C(CCN)OC1CCCCCC1', 'CC(C)(C)C(C)(CN)OC1CCCCCCC1']													1	CC(N)C(OC1CCCCCCC1)C(C)(C)C	FALSE	FALSE
7206	O=C(NCCc1cccc2c1OCCO2)C1CC1c1ccc(F)cc1F	zinc_56m	[56.025677, 57.02092, 58.028748, 69.03351, 71.036575, 71.03658, 76.03077, 84.04441, 85.05224, 90.046425, 92.02568, 98.06007, 99.0679, 104.06208, 106.041336, 106.04134, 108.02059, 108.036995, 116.06208, 119.07298, 120.05699, 120.057, 120.05701, 122.03625, 122.036255, 122.05265, 134.07265, 134.07266, 135.06789, 136.0519, 140.04323, 144.05699, 147.06789, 148.0883, 149.08354, 150.06755, 151.06279, 159.0679, 163.05539, 163.06279, 163.0992, 165.07845, 168.03813, 173.08356, 177.07845, 178.0663, 179.0577, 182.05379, 183.04903, 187.0992, 187.09921, 192.08195, 193.07335, 197.06468, 197.0647, 203.0941, 211.08035, 217.10976, 219.089, 225.09601, 233.10466, 281.1211, 281.12112, 297.11603, 311.13168, 313.11093, 327.12662, 360.1407]	1	['O=C(NCCc1ccc2c(c1)OCCO2)C1CC1c1c(F)cccc1F', 'O=C(NCCc1ccc2c(c1)OCCCO2)C1CC1c1cccc(F)c1F', 'O=C(NCCc1ccc2c(c1)OCCO2)C1CC1c1ccccc1F', 'O=C(NCCc1ccc2c(c1)OCCCO2)C1CC1c1c(F)cccc1F', 'O=C(NCCc1ccc2c(c1)OCCCO2)C1CC1c1ccccc1F', 'O=C(NCCc1ccc2c(c1)OCCCO2)C1CC1c1cccc(F)c1', 'O=C(NCCc1ccc2c(c1)OCCO2)C1CC1c1ccc(F)cc1F', 'O=C(NCCc1ccc2c(c1)OCCO2)C1CC1c1cccc(F)c1F']													1	O=C(NCCc1ccc2c(c1)OCCO2)C1CC1c1c(F)cccc1F	FALSE	FALSE
7207	CCOc1ccc(Cl)cc1-c1ccc2c(c1)ncn2C	zinc_56m	[76.03077, 92.02567, 106.041336, 110.99962, 117.04473, 126.99452, 132.06822, 192.06822, 207.0917, 208.06313, 222.07878, 223.08661, 227.03706, 242.06055, 243.03197, 258.05548, 272.07117, 287.09467]	1	['CCOc1ccc(-c2ccc3c(C)n[nH]c3c2)cc1Cl', 'CCOc1ccc(Cl)cc1-c1ccc2c(cnn2C)c1', 'CCOc1ccc(Cl)cc1-c1nc2ccc(C)cc2[nH]1', 'CCOc1ccc(Cl)cc1-c1nc2ccccc2n1C', 'CCOc1ccc(-c2ccc3c(c2)ncn3C)cc1Cl', 'CCOc1ccc(Cl)cc1-c1ccc2nc(C)[nH]c2c1', 'CCOc1ccc(-c2ccc3c(cnn3C)c2)cc1Cl', 'CCOc1ccc(-c2cnc3cc(C)ccn23)cc1Cl', 'CCOc1ccc(-c2nc3ccccc3n2C)cc1Cl', 'CCOc1ccc(Cl)cc1-c1ccc2c(c1)ncn2C', 'CCOc1ccc(-c2ccc3cnn(C)c3c2)cc1Cl', 'CCOc1ccc(Cl)cc1-c1ccc2ncn(C)c2c1', 'CCOc1ccc(-c2ccc3nc(C)[nH]c3c2)cc1Cl']													1	CCOc1ccc(Cl)cc1-c1ccc2c(c1)ncn2C	FALSE	FALSE
7208	C=CCc1cc(CNCc2ccc(Br)o2)cc(OC)c1O	zinc_56m	[92.02567, 106.041336, 108.020584, 116.06209, 120.057, 121.05223, 122.03625, 130.07774, 132.05699, 134.07266, 135.06789, 135.0679, 136.05191, 137.04715, 145.08865, 146.07266, 149.08356, 149.08357, 151.06282, 159.10432, 161.08356, 163.09921, 165.07848, 175.09923, 201.07846, 215.0941, 215.09413, 217.07336, 225.11487, 229.10977, 231.08904, 241.10977, 262.99405, 277.00974, 278.98898, 293.00464, 352.05438]	1	['C=CCc1cc(Br)c(O)c(CNC(C)c2ccc(C)o2)c1', 'C=CCC(NCc1cc(Br)c(O)cc1O)c1ccc(C)o1', 'C=CCC(NCc1cc(Br)co1)c1ccc(OC)c(OC)c1', 'C=CCc1cc(Br)cc(CNCc2ccc(C(C)=O)o2)c1O', 'C=CCc1cc(C(C)NCc2ccc(Br)o2)cc(OC)c1', 'C=CCc1cc(Br)ccc1NC(C)Cc1ccc(C=O)o1', 'C=CCc1cc(Br)c(O)c(CNCc2ccc(C=CC)o2)c1', 'C=CCc1cc(Br)c(OC)c(NCCc2ccc(C=O)o2)c1', 'C=CCc1cc(Br)ccc1NC(C)c1ccc(OC)c(O)c1', 'C=CCc1cc(CNC(C)c2ccc(Br)o2)c(OC)cc1O', 'C=CCc1cc(Br)c(OC)cc1NCCc1ccc(C=O)o1', 'C=CCc1cc(CNCc2ccc(Br)o2)cc(OC)c1O', 'C=CCc1cc(Br)c(OC)c(NCCc2ccc(C)o2)c1', 'C=CCc1cc(Br)c(OC)c(CNCc2cccs2)c1', 'C=CCc1cc(CNC(C)c2ccc(Br)o2)cc2c1OCO2', 'C=CCc1cc(CNCC=Cc2ccc(Br)o2)cc(OC)c1', 'C=CCc1cc(CNCc2ccc(Br)o2)cc(OC)c1OC', 'C=CCc1cc(Br)c(NCC2(c3ccco3)CC2)cc1O', 'C=CCc1cc(Br)c(O)c(CNC(C)c2ccco2)c1', 'C=CCc1cc(CNC2(c3ccc(Br)o3)CC2)ccc1OC', 'C=CCc1cc(OC)c(OC)cc1NCc1ccc(Br)o1', 'C=CCc1cc(Br)c(O)c(CNCC=Cc2ccco2)c1', 'C=CCc1cc(Br)c(O)c(NC(C)Cc2ccc(C=O)o2)c1', 'C=CCc1cc(Br)c(CNC(C)c2ccc(C=O)o2)cc1O', 'C=CCc1cc(Br)c(O)c(CNC(C)c2ccc(C=O)o2)c1', 'C=CC(=Cc1ccc2c(c1)OCO2)CNCc1ccc(Br)o1', 'C=CCc1cc(Br)c(OC)c(CNCc2ccco2)c1', 'C=CCc1cc2c(cc1NCC=CCc1ccc(Br)o1)OCO2', 'C=CCc1cc(Br)cc(CNC(C)c2ccc(C=O)o2)c1O', 'C=CCc1cc(Br)ccc1OCC(N)Cc1ccco1', 'C=CCc1cc(Br)c(O)c(CNC2(c3ccco3)CC2)c1', 'C=CCc1cc(Br)c(OC)cc1NCCc1ccc(C)o1', 'C=CCC(=Cc1ccc(Br)o1)CNCc1ccc(C)o1', 'C=CCc1cc(Br)c(OC)cc1NCC=Cc1ccco1', 'C=CCc1cc(Br)c(O)c(NC(C)Cc2ccco2)c1O', 'C=CCc1cc(CNCC=Cc2ccc(Br)o2)cc2c1OCO2', 'C=CCc1cc(Br)c(NC(C)Cc2ccc3c(c2)OCO3)o1', 'C=CCC(=Cc1cc(Br)ccc1OC)CNCc1ccco1', 'C=CCCc1cc(NCc2ccc(Br)o2)cc(OC)c1OC', 'C=CCc1cc(Br)c(OC)cc1NCCOc1ccccc1', 'C=CCc1cc(Br)ccc1CNC(C)c1ccc(C(=O)O)o1', 'C=CCc1cc(CNCC=Cc2ccc(Br)o2)ccc1O', 'C=CCc1cc(OC)c(O)cc1NCC=Cc1ccc(Br)o1', 'C=CCCc1cc(CNCc2ccc(Br)o2)cc(OC)c1O', 'C=CCc1cc(OC)c(OC)cc1NCC=Cc1ccc(Br)o1', 'C=CCc1cc(Br)c(CNC(C)c2ccc3c(c2)OCO3)o1', 'C=CCc1cc(OC)c(OC)cc1NCC=CBr', 'C=CCc1cc(Br)c(OC)cc1NCCc1cccs1', 'C=CCc1cc(Br)c(CNC2(c3ccco3)CC2)o1', 'C=CCc1cc(Br)c(CNCC=Cc2ccco2)cc1OC', 'C=CCC(NCc1cc2cc(Br)ccc2o1)c1ccc(O)cc1', 'C=CCc1cc(Br)c(CNCC=Cc2ccc(C=O)o2)o1', 'C=CCc1cc(Br)c(O)c(C(C)NC(=O)c2ccco2)c1', 'C#CCOc1cc(CNCc2ccc(Br)o2)cc2c1OCC2', 'C=CCC(NCc1ccc(Br)o1)c1ccc(OC)cc1O', 'C=CCc1cc(CNCC=Cc2ccc(Br)o2)ccc1OC', 'C=CCc1cc(Br)c(O)c(NCCc2ccc3c(c2)OCO3)c1', 'C=CCc1cc(Br)cc(CNC(C)c2ccc(O)c(O)c2)c1', 'C=CCc1cc(CNC(C)c2ccc(Br)o2)cc(OC)c1O', 'C=CCc1cc(Br)c(OC)c(NCC=Cc2ccco2)c1', 'C=CCc1cc(Br)c(CNC2(c3ccco3)COC2)o1', 'C#CCOc1cc(CNC(C)c2ccc(Br)o2)ccc1OC', 'C=CCc1cc(Br)c(OC)cc1NCCc1ccco1', 'C=CCc1cc(Br)cc(CNC(C)C(=O)c2ccco2)c1O', 'C=CCc1cc(Br)cc(CNC(C)=Cc2ccco2)c1O', 'C=CCC(NCc1ccc(Br)c2ccccc12)c1ccco1', 'C=CCc1cc(Br)c(OC)cc1NCC=Cc1ccc(C)o1', 'C=CCc1cc(CNCC=Cc2ccc(Br)o2)cc(OC)c1O']													1	C=CCc1cc(CNCc2ccc(Br)o2)cc(OC)c1O	FALSE	FALSE
7209	COCCC(C)OC(=O)c1cnn(-c2ccccc2)c1C(C)C	zinc_56m	[57.06992, 58.00493, 58.041336, 58.04134, 59.04917, 60.057, 66.02125, 72.02059, 73.02842, 73.06483, 74.03625, 78.046425, 86.03625, 87.04408, 88.08832, 89.05974, 94.01615, 94.05257, 101.05974, 102.03116, 104.08323, 109.07606, 110.01106, 117.05465, 122.04747, 132.07814, 137.07095, 138.04237, 143.0604, 152.05804, 153.06586, 156.06822, 166.07368, 166.0737, 171.0553, 171.0917, 180.08936, 181.09717, 182.0686, 184.06313, 186.11519, 187.0502, 194.10501, 195.11284, 199.08661, 200.05803, 209.1285, 210.09991, 210.09993, 214.0737, 214.11009, 215.08151, 228.08934, 228.08936, 229.09718, 230.105, 242.10501, 243.11282, 243.11284, 244.08426, 256.12067, 257.1285, 258.13632, 271.14417, 272.1156, 272.152, 286.16766, 287.1391, 302.1626, 317.1861]	1	['COCCC(C)OC(=O)c1cnn(-c2ccccc2)c1C(C)C', 'COCCC(C)OC(=O)c1cnn(C(C)C)c1-c1ccccc1']													1	COCCC(C)OC(=O)c1cnn(-c2ccccc2)c1C(C)C	FALSE	FALSE
7210	CCOC1(c2ncc(C(C)NC)c(C)n2)CCCCCC1	zinc_56m	[57.06992, 58.04134, 59.072987, 71.08558, 72.057, 78.02125, 85.10124, 86.07266, 93.04474, 97.10124, 100.088326, 106.05257, 113.09616, 114.10399, 121.06347, 121.07606, 127.111824, 128.11966, 136.08696, 142.13531, 150.07878, 151.11044, 163.11044, 164.09444, 174.1152, 177.1261, 178.11009, 179.10535, 189.13869, 190.1101, 191.14175, 192.12575, 193.12099, 193.121, 202.1465, 204.12575, 205.13359, 205.15741, 206.1414, 207.13664, 207.13666, 217.15741, 217.17, 218.14142, 219.17307, 220.15706, 221.1523, 221.15231, 232.15706, 232.15707, 232.1809, 233.15231, 233.1649, 233.18872, 235.16795, 235.16797, 247.16795, 247.16797, 247.20438, 248.1758, 248.18837, 249.18361, 249.18362, 263.19928, 263.1993, 277.21497, 292.23843]	1	['CCNCC1(c2cc(C)nc(C3(OC)CCCC3)n2)CCC1', 'CCNCc1cnc(C2(OC)CCCCCC2)nc1C(C)C', 'CCNC(C)c1cnc(C2(OC)CCCCCC2)nc1C', 'CCNCc1cnc(C)nc1C1(OC)CCCCCC1', 'CCNCc1cnc(C2(OC)C(C)CCC2(C)C)nc1C', 'CCN(C)c1nc(C2(OC)CCCC(C)C2)ncc1CC', 'CCNCc1cnc(C2(OC)CCCC(C)C2)nc1CC', 'CCNCc1cnc(C2(OC)CCCCCC2)nc1C', 'CCNCc1cnc(C2(OCC)CCCCCC2)nc1C', 'CCN(C)c1cc(C2(OC)CCCCCC2)nc(C)n1', 'CCNCC1(c2cc(C)nc(C3CC3)n2)CCCCCC1', 'CCN(C)c1cc(C2(OC)CCCCCC2)nc(CC)n1', 'CCNCc1cc(C2(OC)CCCCCC2)nc(C)n1', 'CCNC(C)c1cnc(C2(OC)CCCC(C)C2)nc1C', 'CCN(C)c1cc(C2(OC(C)C)CCCCC2)nc(C)n1', 'CCN(C)c1nc(C2(OC)CCCCCC2)cc(C)n1', 'CCNC(C)c1cc(C2(OC)CCCCCC2)nc(C)n1', 'CCNCc1cc(C2(OC)CCCCCC2)nc(CC)n1', 'CCNCc1cnc(C2(OC)CCCCCC2)nc1CC', 'CCNCc1cnc(C2(OC)CCCC(C)C2)nc1C', 'CCN(C)c1nc(C2(OC)CCCCCC2)ncc1C', 'CCNCc1cc(C2(OCC)CCCCC2)nc(C)n1', 'CCNC1(c2cc(C(C)OC)nc(C)n2)CCCCCC1', 'CCNCc1cc(C)nc(C2(OC)CCCCCC2)n1', 'CCNCC1(c2cc(C3(C)CCCCC3)nn2C)CCOC1', 'CCNCc1cnc(C2(OC)CCCCCCC2)nc1C', 'CCNC(C)c1cnc(C2(OCC)CCCCCC2)nc1C', 'CCNCc1cnc(C2(OC(C)C)CCCCC2)nc1C', 'CCNC(C)c1cc(C2(OC)CCCC(C)C2)nc(C)n1', 'CCNCc1cc(C2(OCC)CCCCCC2)nc(C)n1', 'CCNCC1(c2cc(C(C)OC)nc(C)n2)CCCCC1', 'CCN(C)c1nc(C2(OC)CCCC(C)C2)cnc1CC', 'CCNC(c1cc(C2(OC)CCCCCC2)nn1C)C1CC1', 'CCN(C)c1cc(C2(OC(C)C)CCCCCC2)nc(C)n1', 'CCNC(c1cc(C2(OC)CCCCCC2)nc(C)n1)C']													1	CCNC(C)c1cnc(C2(OC)CCCCCC2)nc1C	FALSE	FALSE
7211	CC(C)CCn1nccc1NC(=O)NCc1cc(Cl)cc(Cl)c1	zinc_56m	[57.069916, 58.028748, 58.077747, 59.023987, 67.029076, 72.09341, 73.03965, 76.03076, 81.04474, 82.03998, 90.046425, 95.060394, 96.05564, 105.05732, 108.06822, 110.03489, 110.0713, 110.99961, 123.079124, 124.05055, 125.015274, 125.04579, 133.05223, 138.06621, 139.06145, 140.02617, 145.96846, 148.06314, 151.07402, 153.0771, 159.98413, 166.08492, 167.09276, 168.02107, 168.02109, 174.99503, 180.10057, 183.03198, 202.98993, 214.08493, 218.00082, 228.10059, 242.11624, 249.05377, 249.05379, 263.06946, 270.14758, 277.0851, 277.08514, 284.02267, 290.09293, 290.09296, 298.03833, 312.054, 325.0618, 340.08527, 355.10876]	1	['CC(C)CCn1ccc(NC(=O)NCc2ccc(Cl)c(Cl)c2)n1', 'CC(C)CCn1ccc(NC(=O)NCc2ccc(Cl)cc2Cl)n1', 'CC(C)CCn1cc(NC(=O)NCc2ccc(Cl)cc2Cl)cn1', 'CC(C)CCn1nccc1NC(=O)NCc1ccc(Cl)cc1Cl']													1	CC(C)CCn1ccc(NC(=O)NCc2ccc(Cl)c(Cl)c2)n1	FALSE	FALSE
7213	CCN(CC)c1nnc(-c2ccc(OC)cc2)n1CC1CCCn2cc(C)nc21	zinc_56m	[56.062088, 58.06516, 66.02125, 67.01649, 70.07775, 73.088646, 77.0386, 80.0369, 81.03215, 81.04474, 93.0335, 94.05257, 95.060394, 108.05699, 108.06823, 109.07606, 110.0587, 121.07605, 122.083885, 123.09172, 124.074356, 124.07436, 135.09172, 136.09953, 138.09001, 143.0478, 150.1152, 157.06346, 159.04271, 166.12134, 173.05836, 174.0662, 180.137, 186.09001, 188.06926, 188.08185, 194.15265, 200.10567, 201.08968, 201.10092, 202.08492, 208.1683, 214.12132, 215.10533, 216.10057, 216.1244, 217.1084, 229.12099, 230.11623, 230.12747, 231.12405, 242.15263, 243.13664, 244.13188, 244.14313, 246.15878, 256.1683, 258.14755, 258.15878, 259.16663, 260.17447, 270.18396, 272.1632, 274.19012, 277.13223, 281.12714, 284.19962, 286.17886, 292.15573, 293.12714, 295.14282, 300.19452, 306.1588, 308.15063, 308.15067, 309.15848, 320.17447, 322.15372, 322.15375, 322.19012, 323.17416, 324.1694, 334.19016, 335.19797, 336.1694, 336.2058, 337.17725, 338.18506, 350.18506, 350.22147, 351.19287, 351.1929, 352.2007, 365.20856, 366.21637, 380.23203, 395.25552]	1	['CCc1c(C)nn(C(C)C2CC2c2nnc(-c3ccccc3OC)n2CC)c1C', 'CCN(CC)c1nnc(-c2ccccc2OC)n1CC1CCCc2nn(C)cc21', 'CCN(CC)c1ccc(-c2nnc(C3CCC3c3ccnn3C)n2CC)cc1', 'CCN(CC)c1ccc(Cn2c(C3CC3)nnc2N(CC)c2cccc(OC)c2)cn1', 'CCN(CC)c1ccc(Cn2c(C3CC3)nnc2N(CC)c2ccc(OC)cc2)o1', 'CCN(CC)c1nnc(-c2ccccc2OC)n1CC1CCc2cnn(C)c2C1', 'CCN(CC)c1cnn(-c2cccc(OC)c2)c1C1CCc2nc(C)nn2CC1', 'CCN(CC)c1nnc(-c2cccc(OC)c2)n1CC1CCc2cnn(C)c2C1', 'CCN(CC)c1nnc(-c2ccccc2OC)n1CC1CCn2c(cnc2C)C1', 'CCN(CC)c1nnc(-c2cccc(OC)c2)n1CC1CCCn2c1ccnc2C', 'CCN(CC)c1nnc(-c2cccc(OC)c2)n1C1CCCc2c1cnn2CC', 'CCCN(C)c1nnc(-c2ccccc2OC)n1CC1CCCn2cc(C)nc21', 'CCN(CC)c1nnc(-c2cccc(OC)c2)n1CC1CCn2cc(C)nc2C1', 'CCN(CC)c1nnc(-c2ccc(OC)cc2)n1CC1CCCc2c1cnn2C', 'CCCN(C)c1nnc(-c2cccc(OC)c2)n1CC1CCCn2cc(C)nc21', 'CCN(CC)c1nnc(-c2cccc(OC)c2)n1CC1CCCc2c1cnn2C', 'CCN(CC)c1ccc(-c2nnc(N3CCC(n4cc(C)cn4)C3)n2C)cc1', 'CCN(CC)c1cc(Cn2c(C3CCCc3)nnc2-c2ccccc2OC)ncn1', 'CCN(CC)c1nn(-c2ccc(OC)cc2)nc1CC1CCCn2cc(C)nc21', 'CCN(CC)c1ccc(-c2nnc(-c3ccccc3OC)n2CC2CCn3ccnc32)cn1', 'CCN(CC)c1nnc(-c2ccccc2OC)n1CC1CCn2cc(C)nc2C1', 'CCN(CC)c1ccc(-c2nnc(N3CCn4cccc4C3C)n2CCO)cc1', 'CCN(CC)c1nnc(-c2cccc(OC)c2)n1CC1CCCn2cc(C)nc21', 'CCN(CC)c1nnc(-c2ccccc2OC)n1CC1CCc2nccn2C1C', 'CCN(CC)c1nnc(-c2ccc(OC)cc2)n1CC1CCCn2cc(C)nc21', 'CCN(CC)c1nnc(-c2cccc(OC)c2)n1CC1CCc2nccn2C1C', 'CCN(CC)c1ccc(-c2nnc(N3CCCC3c3cnn(C)c3)n2CC)cc1', 'CCN(CC)c1ccc(-c2nnc(N3CCn4cccc4C3)n2CC2CC2)cc1', 'CCN(CC)c1nnc(-c2cccc(OC)c2)n1CC1CCCc2nn(C)cc21', 'CCN(CC)c1ccc(-c2nnc(N3CCn4cccc4C3C)n2CC)cn1', 'CCN(CC)c1nnc(-c2ccccc2OC)n1CC1CCCn2cc(C)nc21', 'CCN(CC)c1ccc(-c2nnc(C3CCCc4c3cnn4C)n2CC)cc1', 'CCN(CC)c1ccc(-c2nnc(N3CCn4cccc4C3C)n2CC)cc1', 'CCN(CC)c1nc(-c2ccccc2OC)nn1CC1CCn2cc(C)nc2C1']													1	CCN(CC)c1nnc(-c2ccc(OC)cc2)n1CC1CCCn2cc(C)nc21	FALSE	FALSE
7217	O=C(NC(Cc1ccccc1)C(=O)N1CCOC(c2ccsc2)C1)c1cccnc1	zinc_56m	[56.02568, 57.02092, 57.057327, 58.041336, 58.04134, 59.03658, 71.036575, 71.03658, 72.057, 73.05224, 85.01583, 85.052246, 87.031494, 99.031494, 101.04716, 107.03657, 122.04747, 125.029396, 127.06281, 135.0553, 139.04504, 141.0243, 141.07848, 142.07372, 147.06789, 153.0243, 153.06071, 155.03996, 156.08936, 161.08354, 162.07878, 163.05022, 167.03996, 169.01921, 170.06862, 175.0992, 176.09444, 177.05328, 183.03487, 183.03488, 184.08427, 189.11485, 190.0737, 190.11009, 191.06894, 191.0941, 204.08936, 204.12575, 205.0846, 205.10976, 206.105, 218.10501, 219.10027, 220.12065, 221.07951, 232.12067, 233.11592, 234.09991, 235.09517, 248.103, 248.11557, 249.11082, 253.06418, 257.08694, 271.1026, 272.09784, 273.08185, 286.1135, 287.0724, 287.0975, 288.09274, 295.13162, 300.09277, 301.08804, 302.1084, 302.10843, 303.0673, 309.14728, 311.12656, 314.10843, 316.08768, 317.08298, 325.1422, 330.10336, 331.09863, 345.11432, 422.15347]	1	['O=C(NC(CC(=O)N(Cc1ccccc1)Cc1ccccc1)C(=O)Nc1ccco1', 'O=C(NC(CC(=O)N(Cc1ccccc1)C1CCOC1)c1cccs1)c1cccnc1', 'O=C(NC(CC(=O)N(Cc1ccccc1)C1COCC1O)c1ccccn1)c1cccs1', 'O=C(NC(Cc1ccccc1)C(=O)N1CCOC(c2ccccc2)C1)c1cccs1', 'O=C(NC(Cc1ccccc1)C(=O)N1CCOC(c2cccs2)C1)c1ccccn1', 'O=C(NC(C(=O)N1CCOC(Cc2ccccc2)C1)c1ccccc1)c1cccs1', 'O=C(NC(CC(=O)N(Cc1ccccc1)Cc1ccccc1)C(O)c1cccs1)c1ccccc1', 'O=C(NC(CC(=O)N(Cc1ccccc1)Cc1ccccc1)c1cccs1)c1cccnc1', 'O=C(NC(CC(=O)N(Cc1ccccc1)CC(O)c1ccccc1)c1cccs1)c1', 'O=C(NC(CC(=O)N(Cc1ccccc1)C1COCC1O)c1ccccc1)c1cccs1', 'O=C(NC(Cc1ccccc1)C(=O)N1CCOC(c2ccncc2)C1)c1cccs1', 'O=C(NC(CC(=O)N(Cc1ccccc1)CC(O)c1ccccc1)c1cccs1)c1cccnc1', 'O=C(NC(Cc1ccccc1)C(=O)N1CCOC(c2cccs2)C1)c1cccnc1', 'O=C(NC(Cc1ccccc1)C(=O)N1CCOC(c2ccccn2)C1)c1cccs1', 'O=C(NC(CC(=O)N1CCOC(c2ccccc2)C1)c1cccs1)c1cccnc1', 'O=C(NC(Cc1ccccc1)C(=O)N1CCOC(c2cccnc2)C1)c1cccs1', 'O=C(NC(CC(=O)N(Cc1ccccc1)C1CCOC1)c1ccccc1)c1cccs1']													0.981481	O=C(NC(Cc1ccccc1)C(=O)N1CCOC(c2cccs2)C1)c1cccnc1	FALSE	FALSE
7218	Oc1cc(C(F)(F)F)ccc1Nc1ccc(CC(F)(F)F)nc1	zinc_56m	[65.01974, 76.03076, 78.03384, 91.041664, 92.04949, 93.04473, 107.060394, 123.04789, 124.031906, 126.02756, 138.05879, 139.0428, 141.03845, 142.0463, 157.05719, 168.06822, 182.08388, 216.06935, 218.065, 230.085, 230.08502, 232.08066, 232.08067, 280.08185, 282.07748, 320.0743, 337.0771]	1	['Fc1ccc(Nc2ccc(CC(F)(F)F)nc2)c(C(F)(F)F)c1', 'Oc1ccc(Nc2ccc(CC(F)(F)F)nc2)cc1C(F)(F)F', 'Fc1ccc(C(F)(F)F)cc1Nc1ccc(CC(F)(F)F)cn1', 'Fc1ccc(Nc2ccc(CC(F)(F)F)cn2)c(C(F)F)c1', 'Fc1ccc(C(F)(F)F)cc1Nc1ccc(CC(F)(F)F)nc1', 'Fc1cc(Nc2ccc(CC(F)(F)F)nc2)ccc1C(F)(F)F', 'Fc1ccc(Nc2ccc(CC(F)(F)F)nc2)cc1C(F)(F)F', 'Oc1ccc(C(F)(F)F)cc1Nc1ccc(CC(F)(F)F)cn1', 'Fc1ccc(Nc2ccc(CC(F)(F)F)cn2)cc1C(F)(F)F', 'Oc1ccc(Nc2ccc(CC(F)(F)F)cn2)c(C(F)(F)F)c1', 'Fc1ccc(Nc2ccc(CC(F)(F)F)cn2)c(C(F)(F)F)c1', 'Fc1cc(Nc2ccc(CC(F)(F)F)cn2)cc(C(F)(F)F)c1', 'Oc1ccc(Nc2ccc(CC(F)(F)F)cn2)cc1C(F)(F)F', 'Oc1ccc(C(F)(F)F)cc1Nc1ccc(CC(F)(F)F)nc1', 'Fc1cc(C(F)(F)F)ccc1Nc1ccc(CC(F)(F)F)cn1', 'Oc1ccc(Nc2ccc(CC(F)(F)F)nc2)c(C(F)(F)F)c1']													1	Oc1ccc(C(F)(F)F)cc1Nc1ccc(CC(F)(F)F)nc1	FALSE	FALSE
7219	NS(=O)(=O)c1ccc(CNc2cc(I)ccc2Br)o1	zinc_56m	[64.96917, 67.017845, 76.03076, 80.9879, 81.03351, 91.041664, 96.04441, 105.05732, 154.94911, 169.96, 171.06789, 183.97566, 202.93526, 217.94617, 231.96182, 235.02977, 249.98622, 297.9724, 440.85266, 456.87137]	1	['NS(=O)(=O)c1ccc(CNc2ccc(Br)cc2I)o1', 'NS(=O)(=O)c1ccc(CNCc2ccc(I)cc2Br)o1', 'S(=O)(=O)c1ccc(CNc2ccc(I)cc2Br)o1', 'NS(=O)(=O)c1ccc(CNc2ccc(I)cc2Br)o1']													1	NS(=O)(=O)c1ccc(CNc2ccc(Br)cc2I)o1	TRUE	FALSE
7220	O=C(NC1CCCC1CNCC1CC1)c1coc(C2CCCC2)n1	zinc_56m	[57.02092, 57.057327, 71.03658, 81.02091, 85.052246, 95.036575, 96.007996, 99.06791, 99.10432, 109.01582, 109.05224, 111.0189, 111.10431, 112.07574, 123.03149, 123.0679, 124.026726, 125.11997, 126.0914, 126.11521, 137.04715, 138.04239, 139.13564, 140.13087, 141.1023, 151.0628, 152.05804, 154.11012, 154.14653, 155.11795, 165.07846, 166.0737, 166.07372, 168.12578, 179.08154, 180.08936, 182.14143, 192.08937, 193.09718, 193.0972, 196.15709, 206.10501, 206.10503, 207.11284, 208.1081, 220.12067, 220.12068, 221.11592, 221.1285, 222.12375, 234.13632, 234.13634, 235.13156, 235.13158, 235.14417, 248.152, 249.14723, 262.16766, 263.1629, 276.17075, 277.1786, 290.1864, 291.19424, 304.20206, 318.2177, 332.23337]	1	['O=C(NC(CNCC1CC1)C1CC1)c1coc(C2CCCCC2)n1', 'O=C(NC(CNCC1CC1)C1CCC1)c1coc(C2CCCC2)n1', 'O=C(NC1CCCC1CNCC1CC1)c1coc(C2CCC2)n1', 'O=C(NC1CCCC1CNCC1CC1)c1conc1C1CCCC1', 'O=C(NC1CCCC1CNCC1CCC1)c1coc(C2CCC2)n1', 'O=C(NC1CCCC1CNCC1CC1)c1coc(C2CCCC2)n1', 'O=C(NC1CCCC1CNCC1CC1)c1cc(C2CCCC2)no1']													1	O=C(NC1CCCC1CNCC1CC1)c1coc(C2CCCC2)n1	FALSE	FALSE
7222	COc1nc(OC)c(C(=O)Nc2nn(C)c3cc(Br)ccc23)cc1Br	zinc_56m	[79.92562, 107.036575, 116.0369, 123.03149, 131.0478, 131.0604, 135.03148, 146.07129, 150.04239, 151.0264, 154.93652, 159.04271, 166.0373, 170.93144, 174.06621, 182.93143, 185.95491, 186.92635, 194.95525, 197.94234, 198.92635, 209.96614, 209.97874, 213.93724, 213.94981, 214.92125, 224.98964, 228.96074, 229.93214, 237.96104, 252.98454, 280.09552, 296.09042, 327.99545, 327.99548, 343.99036, 343.99042, 359.01385, 359.0139, 359.98526, 359.98532, 391.89035, 406.91382, 407.88525, 422.90875, 423.88016, 437.93222, 453.92712, 468.95062]	1	['COc1cc(NC(=O)c2c(C)nc3ccc(Br)cn23)c([N+](=O)[O-])cc1Br', 'COc1cc([N+](=O)[O-])c(C(=O)Nc2cc(C)c3ncc(Br)n3c2)cc1Br', 'COc1cc(C(=O)Nc2cc3c(Br)cc(Cl)cc3n2C)c([N+](=O)[O-])nc1C', 'COc1cc(C(=O)Nc2cc3c(Br)cc(C)nc3[nH]2)c([N+](=O)[O-])nc1Br', 'COc1cc(C(=O)Nc2cc(Br)cc3c(C)n[nH]c23)c([N+](=O)[O-])c(OC)n1', 'COc1cc(C(=O)Nc2cc3[nH]c(C)c(Br)c3cn2)c([N+](=O)[O-])cc1Cl', 'COc1cc(C(=O)Nc2nc3cc(Cl)cc(C)c3[nH]2)c(Br)nc1OC', 'COc1cc(C(=O)Nc2cc3cc(Br)cnc3n2C)nc(C)c1Br', 'COc1cc(C(=O)Nc2cc3c(Br)cnc(C)c3[nH]2)c(Br)nc1OC', 'COc1cc(C(=O)Nc2cc3c(Br)cc(Cl)cc3n2C)c([N+](=O)[O-])cn1', 'COc1cc([N+](=O)[O-])c(C(=O)Nc2ccc3c(Br)nn(C)c3c2)c(Br)c1', 'COc1cc([N+](=O)[O-])c(C(=O)Nc2nc3cc(Br)cc(C)c3[nH]2)cc1Cl', 'COc1cc(C(=O)Nc2nc3cc(Br)ccc3n2C)nc(OC)c1Br', 'COc1cc(C(=O)Nc2nc3cc(Br)cc(C)c3[nH]2)c([N+](=O)[O-])cc1Cl', 'COc1cc(C(=O)Nc2nc3cc(Br)ccc3n2C)c([N+](=O)[O-])c(Br)n1', 'COc1cc(C(=O)Nc2cc(Br)c3nc(C)[nH]c3c2)c([N+](=O)[O-])c(C)n1', 'COc1cc(C(=O)Nc2nc3cc(Br)cc(C)c3[nH]2)c(Br)nc1OC', 'COc1cc(C(=O)Nc2nc3c(C)ccc(Br)c3[nH]2)nc(C)c1Br', 'COc1cc(C(=O)Nc2cc(Br)c3cnn(C)c3c2)nc(OC)c1Br', 'COc1cc(C(=O)Nc2cc3[nH]c(C)nc3cc2Br)c([N+](=O)[O-])cc1Br', 'COc1cc(C(=O)Nc2nc3cc(Br)cc(C)c3[nH]2)c(Br)c(OC)n1', 'COc1cc(C(=O)Nc2cc(Br)c3nc(C)[nH]c3c2)c([N+](=O)[O-])cc1Br', 'COc1cc(C(=O)Nc2cc3cc(Br)cn(C)c3n2)c([N+](=O)[O-])cc1Br', 'COc1nc(C(=O)Nc2nc3ccc(Br)cc3n2C)c(Br)cc1OC', 'COc1cc(C(=O)Nc2nc3cc(C)c(Br)cc3[nH]2)c([N+](=O)[O-])cc1Cl', 'COc1cc(C(=O)Nc2cc3c(cn2)CC(Br)C3)c([N+](=O)[O-])nc1Br', 'COc1cc(C(=O)Nc2cc3c(Br)ccnc3n2C)c([N+](=O)[O-])cc1Br', 'COc1cc(C(=O)Nc2cc3cc(Br)c(C)nc3[nH]2)c([N+](=O)[O-])cc1Br', 'COc1cc(C(=O)Nc2nc3ccc(Br)c(C)c3[nH]2)c(Br)nc1OC', 'COc1cc(C(=O)Nc2cc3c(Br)cn(C)c3cn2)c([N+](=O)[O-])cc1Cl', 'COc1cc(C(=O)Nc2cc(Br)c3nc(C)cn3c2)c(N)c([N+](=O)[O-])c1Br', 'COc1cc(C(=O)Nc2cc3c(Br)c[nH]c3cc2C)c([N+](=O)[O-])nc1Br', 'COc1cc(C(=O)Nc2cc3c(cc2Br)ncn3C)c([N+](=O)[O-])cc1[N+](=O)[O-]', 'COc1cc(C(=O)Nc2nc3cc(Br)cc(C)c3[nH]2)c([N+](=O)[O-])c(OC)n1', 'COc1cc(C(=O)Nc2cc3cc(Br)n(C)c3cn2)c([N+](=O)[O-])c(C)n1', 'COc1cc(C(=O)Nc2cc3cc(Br)cnc3n2C)c([N+](=O)[O-])cc1Br', 'COc1cc(C(=O)Nc2cc3c(C)cc(Br)nc3[nH]2)c([N+](=O)[O-])cc1Br', 'COc1cc(C(=O)Nc2nc3ccc(Br)c(C)c3[nH]2)c([N+](=O)[O-])cc1Br', 'COc1cc(C(=O)Nc2ccc3c(cnn3C)c2Br)c([N+](=O)[O-])c(Br)n1', 'COc1cc(C(=O)Nc2cc3c(Br)cn(C)c3cn2)c([N+](=O)[O-])nc1OC', 'COc1cc(C(=O)Nc2cc(Br)c3c(cnn3C)c2)c([N+](=O)[O-])cc1Br', 'COc1cc(C(=O)Nc2ccc3c(Br)c(C)[nH]c3n2)c([N+](=O)[O-])nc1Br', 'COc1cc(C(=O)Nc2nc3c(C)ccc(Br)c3[nH]2)c(OC)nc1Br', 'COc1cc(C(=O)Nc2ccc3c(c2)c(Br)nn3C)c([N+](=O)[O-])cc1Br', 'COc1cc(C(=O)Nc2cc3c(C)cc(Br)cn3n2)c([N+](=O)[O-])nc1Br', 'COc1cc(C(=O)Nc2cc3c(cc2Br)nc(C)n3C)c([N+](=O)[O-])cc1Cl', 'COc1cc(C(=O)Nc2cc3c(Br)cc(C)nc3[nH]2)nc(C)c1Br', 'COc1cc(C(=O)Nc2nc3cc(Br)c(C)cc3[nH]2)nc(C)c1Br', 'COc1cc(C(=O)Nc2cc3[nH]c(C)nc3cc2Br)c([N+](=O)[O-])c(Br)n1', 'COc1cc(C(=O)Nc2nc3cc(C)c(Br)cc3[nH]2)c([N+](=O)[O-])cc1Br', 'COc1cc(C(=O)Nc2cc3c(Br)c(C)cnc3[nH]2)nc(C)c1Br', 'COc1cc(C(=O)Nc2cc3c(C)c(Br)cnc3[nH]2)c(Br)nc1OC', 'COc1cc(C(=O)Nc2nc3ccc(Br)cn3c2C)c([N+](=O)[O-])c(Br)c1', 'COc1cc([N+](=O)[O-])c(C(=O)Nc2nc3cc(Br)c(C)cc3[nH]2)c(OC)n1', 'COc1cc(C(=O)Nc2cc3c(Br)cnc(C)c3[nH]2)c([N+](=O)[O-])nc1Br', 'COc1cc(C(=O)Nc2cc3c(Br)cnc(C)c3[nH]2)c([N+](=O)[O-])cc1Br', 'COc1cc(C(=O)Nc2cc3c(Br)ccc(C)c3nn2)c([N+](=O)[O-])cc1Cl', 'COc1cc(C(=O)Nc2nc3cc(Br)ccc3n2C)c([N+](=O)[O-])cc1Br', 'COc1cc(C(=O)Nc2cc(Br)cc3c2c(C)nn3C)c([N+](=O)[O-])cc1Br', 'COc1cc(C(=O)Nc2cc3c(Br)cnc(C)c3[nH]2)c([N+](=O)[O-])c(Br)n1', 'COc1cc(C(=O)Nc2cc3c(Br)c[nH]c3cc2Cl)c([N+](=O)[O-])c(C)n1', 'COc1cc(C(=O)Nc2nc3cc(Br)ccc3n2C)c([N+](=O)[O-])c(C)c1Br', 'COc1cc(C(=O)Nc2cc(Br)c3c(cnn3C)c2)c([N+](=O)[O-])nc1Br', 'COc1cc(C(=O)Nc2nc3cc(Br)ccc3n2C)c(OC)nc1Br', 'COc1cc(C(=O)Nc2nc3ccc(Br)c(C)c3[nH]2)nc(C)c1Br', 'COc1cc(C(=O)Nc2cc3c(Br)cc(C)nc3[nH]2)c([N+](=O)[O-])cc1Br', 'COc1cc(C(=O)Nc2cc(C)c3nc(O)[nH]c3c2)c(Br)nc1Br', 'COc1nc(OC)c(C(=O)Nc2cc(Br)c3c(c2)ncn3C)cc1Br', 'COc1cc(C(=O)Nc2cc3cc(Br)cnc3n2C)c([N+](=O)[O-])nc1Br', 'COc1cc(C(=O)Nc2cc3c(Br)cnn(C)c3cc2Cl)nc(OC)c1Cl', 'COc1cc(C(=O)Nc2cc3c(Br)cn(C)c3cn2)c([N+](=O)[O-])cc1Br', 'COc1cc(C(=O)Nc2nc3cc(Br)c(C)cc3[nH]2)c(N)cc1Br', 'COc1cc(C(=O)Nc2cc3c(Br)cnc(C)c3[nH]2)nc(OC)c1Br', 'COc1nc(OC)c(C(=O)Nc2cc3cc(Br)c(C)nc3[nH]2)cc1Br', 'COc1cc(C(=O)Nc2nc3cc(Br)cc(C)c3[nH]2)c([N+](=O)[O-])cc1Br', 'COc1cc(C(=O)Nc2ccc3c(c2)nc(Br)n3C)c([N+](=O)[O-])cc1Br']													0.929825	COc1cc(C(=O)Nc2cc(Br)c3cnn(C)c3c2)nc(OC)c1Br	FALSE	FALSE
7224	COCC1(COC(=O)c2cc(F)c(F)cc2I)CCC1	zinc_56m	[55.054256, 58.04134, 59.01276, 69.069916, 72.057, 83.08558, 85.064835, 86.07266, 88.05191, 94.02133, 99.0805, 100.088326, 102.06757, 113.01973, 113.059746, 114.10399, 115.07541, 116.04682, 116.08324, 122.01624, 127.07541, 127.91178, 130.06248, 130.09889, 138.01115, 141.01465, 143.07031, 144.07814, 152.02681, 157.00955, 158.0938, 171.0252, 201.92744, 206.07378, 220.08943, 220.08945, 220.92583, 225.07217, 228.05928, 229.92235, 232.10945, 236.08435, 239.08784, 239.92424, 242.07494, 245.91725, 248.92075, 256.0906, 259.93292, 264.91568, 267.91916, 278.93134, 283.91406, 297.92972, 309.92972, 313.9799, 323.94537, 323.9454, 327.99554, 332.9783, 335.9654, 337.96103, 337.96106, 339.9403, 343.99048, 346.99396, 349.98105, 351.97668, 351.9767, 353.95596, 363.9967, 365.99237, 367.97162, 381.98727, 397.01077]	1	['COCC1(COC(=O)c2cc(F)c(I)c(F)c2)CCC1', 'COCC1(COC(=O)c2cc(F)c(I)cc2F)CCC1', 'COCC1(COC(=O)c2cc(F)cc(I)c2F)CCC1', 'COCC1(COC(=O)c2cc(F)c(I)cc2F)CC1', 'COCC1(COC(=O)c2cc(I)c(F)cc2F)CCC1', 'COCC1(COC(=O)c2cc(F)cc(F)c2I)CCC1', 'COCC1(COC(=O)c2cc(F)c(F)cc2I)CCC1']													1	COCC1(COC(=O)c2cc(F)c(F)cc2I)CCC1	FALSE	FALSE
7225	Cc1nn(C)c(-n2ccnc2C)c1C(=O)NCc1ncc(-c2cccs2)[nH]1	zinc_56m	[58.028748, 67.02908, 80.03691, 81.04474, 96.05564, 108.03182, 123.042725, 124.050545, 137.05838, 146.0587, 174.0536, 189.0645, 203.08015, 203.08017, 269.10196, 271.05228, 337.07407, 367.12106, 382.14456]	1	['Cc1nn(C)c(C)c1-c1cc(C(=O)NCc2cnn(-c3nccs3)c2)n[nH]1', 'Cc1nn(C)c(-n2cccc2)c1C(=O)NCc1cn(-c2cccs2)nn1', 'Cc1nn(C)c(-n2cccn2)c1C(=O)NCc1cn(-c2cccs2)nn1', 'Cc1nn(C)c(-n2cccn2)c1C(=O)NCc1cnn(-c2nccs2)c1', 'Cc1nn(C)c(C)c1-c1cc(C(=O)NCc2cccn2-c2nccs2)n(C)n1', 'Cc1nn(-c2cnn(C)c2)c(C)c1C(=O)NCc1cnn(-c2cccs2)c1', 'Cc1nn(C)c(-n2cccn2)c1C(=O)NCc1cn(-c2cccs2)nn1C', 'Cc1nn(C)c(-n2cccn2)c1C(=O)NCc1ccn(-c2cccs2)n1', 'Cc1nn(-c2ccccn2)c(C)c1C(=O)NCc1cnn(-c2nccs2)c1C', 'Cc1nn(C)c(C)c1-c1cc(C(=O)NCc2cnn(-c3ccsc3)c2)n[nH]1', 'Cc1nn(C)c(C)c1-c1cc(C(=O)NCc2cnn(-c3cccs3)c2)n(C)n1', 'Cc1nn(-c2ccccn2)c(C)c1-c1cc(C(=O)NCc2cccs2)n[nH]1', 'Cc1nn(C)c(-n2cccn2)c1C(=O)NCc1cnn(-c2cccs2)c1C', 'Cc1nn(C)c(C)c1-c1cc(C(=O)NCc2cccn2-c2nccs2)n[nH]1', 'Cc1nn(C)c(-n2cccc2)c1C(=O)NCc1cnn(-c2nccs2)c1', 'Cc1nn(C)c(C)c1-c1cc(C(=O)NCc2cnn(-c3nccs3)c2)n(C)n1', 'Cc1nn(C)c(-n2ccc(C(=O)NCc3cnn(-c4cccs4)c3)n2)c1C', 'Cc1nn(C)c(-n2cccc2)c1C(=O)NCc1cn(-c2cccs2)nc1C', 'Cc1nn(-c2ccccc2)c(C)c1-c1cc(C(=O)NCc2cscn2)n[nH]1', 'Cc1nn(C)c(-n2cccn2)c1C(=O)NCc1cn(-c2cccs2)nc1C', 'Cc1nn(C)c(-n2cccn2)c1C(=O)NCc1cnn(-c2nccs2)c1C', 'Cc1nn(C)c(-n2ccc(C(=O)NCc3cc(-c4cccs4)n[nH]3)n2)c1C', 'Cc1nn(C)c(-n2cccn2)c1C(=O)NCc1cnn(-c2cccs2)c1', 'Cc1nn(C)c(-n2cccn2)c1C(=O)NCc1cn(-c2cccs2)cn1', 'Cc1nn(C)c(-n2cccc2)c1C(=O)NCc1cn(-c2nccs2)nc1C', 'Cc1nn(C)c(-n2cc(C)cn2)c1C(=O)NCc1c[nH]nc1-c1cccs1', 'Cc1nn(C)c(C)c1-c1cc(C(=O)NCc2cc(-c3cccs3)n[nH]2)n[nH]1', 'Cc1nn(C)c(-n2ccnc2)c1C(=O)NCc1cn(-c2nccs2)cn1', 'Cc1nn(C)c(C)c1-c1cc(C(=O)NCc2ccn(-c3nccs3)n2)n(C)n1', 'Cc1nn(C)c(C)c1-c1cc(C(=O)NCc2c[nH]nc2-c2cccs2)n[nH]1', 'Cc1nn(C)c(-n2cccc2)c1C(=O)NCc1ccn(-c2nccs2)n1', 'Cc1nn(C)c(-n2cccn2)c1C(=O)NCc1cnn(Cc2cccs2)c1', 'Cc1nn(-c2cnn(C)c2)c(C)c1C(=O)NCc1c[nH]nc1-c1cccs1', 'Cc1nn(C)c(-n2cccn2)c1C(=O)NCc1cnn(-c2ncccn2)c1', 'Cc1nn(C)c(-n2cccn2)c1C(=O)NCc1cn(-c2cccsc2)nn1', 'Cc1nn(C)c(C)c1-c1cc(C(=O)NCc2cnn(-c3cccs3)c2)n[nH]1', 'Cc1nn(C)c(C)c1-c1cc(C(=O)NCc2cn(-c3cccs3)cn2)n[nH]1', 'Cc1nn(C)c(C)c1-c1cc(C(=O)NCc2cn(-c3cccs3)nn2)n(C)n1', 'Cc1nn(C)c(C)c1-c1cc(C(=O)NCc2cc(-c3cccs3)n[nH]2)n(C)n1', 'Cc1nn(C)c(C)c1-c1cc(C(=O)NCc2cn(-c3cccs3)cn2)n(C)n1']													0.933333	Cc1cnn(-c2c(C(=O)NCc3c[nH]nc3-c3cccs3)c(C)nn2C)c1	FALSE	FALSE
7226	COc1cccc2c1CCC2(N)C(=O)Nc1ccc2ccn(CCN(C)C)c2c1	zinc_56m	[57.02092, 57.057327, 58.06516, 59.07299, 71.036575, 72.03182, 73.088646, 76.03077, 85.05224, 86.04748, 90.04643, 92.02567, 100.06314, 104.062096, 106.041336, 116.04949, 116.062096, 120.057, 130.06516, 131.0604, 132.05699, 132.08083, 135.06789, 144.057, 144.08081, 145.07605, 149.08357, 158.0839, 159.0553, 159.0679, 159.0917, 160.0519, 160.07573, 163.06279, 173.07095, 173.09477, 173.10738, 175.06279, 175.08662, 177.07848, 178.07368, 187.07404, 187.08661, 188.11826, 188.13086, 192.08937, 201.08968, 201.08969, 203.14174, 215.10533, 215.10535, 216.11316, 229.12099, 229.121, 231.13664, 243.13664, 243.13666, 244.1319, 257.1523, 258.14755, 259.1554, 271.168, 272.16324, 273.17105, 274.11014, 287.18674, 288.1258, 290.10504, 290.12888, 293.11594, 302.14145, 304.1207, 304.14453, 307.1316, 307.13162, 318.13635, 318.1602, 321.14725, 321.14728, 331.16803, 332.16327, 334.17892, 335.16293, 346.19153, 347.16293, 347.18677, 348.15817, 348.1946, 349.1786, 350.17383, 362.21027, 363.19427, 364.1895, 378.20517, 393.2287]	1	['COc1ccc2c(c1)CCCN2C(=O)Nc1ccc2ccn(CCCN(C)C)c2c1', 'COc1ccc2c(c1)CCN2C(=O)Nc1ccc2c(ccn2CCN(C)C)c1', 'COc1ccc2c(c1)CCN2C(=O)Nc1cccc2c1ccn2CCCN(C)C', 'COc1ccc2c(c1)C(NC(=O)c1ccc3c(ccn3CCN(C)C)c1N)CC2', 'COc1ccc2c(c1)C(C(=O)Nc1ccc3c(ccn3CCN(C)C)c1)CCN2', 'COc1ccc2c(c1)C(NC(=O)c1cc3ccccc3n1CCCN(C)C)CC2', 'COc1ccc2c(c1)CCC2NC(=O)c1ccc2ccn(CCN(C)C)c2c1', 'COc1ccc2c(c1)C(NC(=O)c1ccc3c(ccn3CCN(C)C)c1)CC2N', 'COc1ccc2c(c1)C(NC(=O)c1cccc3c1ccn3CCCN(C)C)CC2N', 'COc1ccc2c(c1)CCC2NC(=O)c1ccc2c(ccn2CCN(C)C)c1N', 'COc1ccc2c(c1)C(NC(=O)c1cc3ccccc3n1CCN(C)C)CCN2', 'COc1ccc2c(c1)CCCN2C(=O)Nc1ccc2ccn(CCN(C)C)c2c1', 'COc1ccc2c(c1)C(NC(=O)c1cc3ccc(CCN(C)C)cn3c1)CCN2', 'COc1ccc2c(c1)CCC2NC(=O)c1ccc2ccn(CCN(C)C)c2c1N', 'COc1ccc2c(c1)C(NC(=O)c1cn(CCN(C)C)c3ccccc13)CCN2', 'COc1ccc2c(c1)C(C(=O)Nc1ccc3ccn(CCN(C)C)c3c1)CC2N', 'COc1ccc2c(c1)CCC2NC(=O)c1cn(CCCN(C)C)c2ccccc12', 'COc1ccc2c(c1)C(NC(=O)c1ccc3ccn(CCN(C)C)c3c1)CC2N', 'COc1ccc2c(c1)CCC2NC(=O)c1cc2cccc(C)n2c1NCCCN', 'COc1ccc2c(c1)CCN2C(=O)Nc1ccc2ccn(CCN(C)C)c2c1C', 'COc1ccc2c(c1)CCC2NC(=O)c1ccc2c(c1)ncn2CCN(C)C', 'COc1ccc2c(c1)C(NC(=O)c1cn(CCCN(C)C)c3ccccc13)CN2', 'COc1ccc2c(c1)CCC2NC(=O)c1cc2ccccc2n1CCCN(C)C', 'COc1ccc2c(c1)CCN(C(=O)Nc1ccc3ccn(CCN(C)C)c3c1)C2', 'COc1ccc2c(c1)CCC2NC(=O)c1cc2cc(N)ccc2n1CCN(C)C', 'COc1ccc2c(c1)C(C(=O)Nc1cccc3c1ccn3CCN(C)C)CCN2', 'COc1ccc2c(c1)C(NC(=O)c1cn(CCCN)c3ccccc13)CCN2C', 'COc1ccc2c(c1)CCC2NC(=O)c1ccc2c(ccn2CCN(C)C)c1', 'COc1ccc2c(c1)CCC2NC(=O)c1cn(CCCN)c2ccc(N)cc12', 'COc1ccc2c(c1)CCNC2C(=O)Nc1ccc2c(ccn2CCN(C)C)c1', 'COc1ccc2c(c1)C(NC(=O)c1cc3ccc(NCCCN)cc3n1C)CC2', 'COc1ccc2c(c1)C(NC(=O)c1cccc3c1ccn3CCN(C)C)CCN2', 'COc1ccc2c(c1)C(C(=O)Nc1ccc3ccn(CCN(C)C)c3c1)CN2C', 'COc1ccc2c(c1)CCC2NC(=O)c1cn(CCC(C)N)c2ccccc12', 'COc1ccc2c(c1)C(C)N(C(=O)Nc1cccc3c1ccn3CCCNC)C2', 'COc1ccc2c(c1)C(NC(=O)c1cn(CCN(C)C)c3ccccc13)CC2N', 'COc1ccc2c(c1)CCC2NC(=O)c1cn(CCN(C)C)c2ccccc12', 'COc1ccc2c(c1)CCN(C(=O)Nc1cccc3c1ccn3CCN(C)C)C2', 'COc1ccc2c(c1)CCN(C(=O)Nc1cccc3c1ccn3CCCN(C)C)C2', 'COc1ccc2c(c1)C(NC(=O)c1cc3ccccc3n1CCCN)CC2N', 'COc1ccc2c(c1)C(NC(=O)c1cc3ccccc3n1CCCN(C)C)CN2', 'COc1ccc2c(c1)CCC2NC(=O)c1cn(CCN(C)C)c2cccc(N)c12', 'COc1ccc2c(c1)CCN2C(=O)Nc1cccc2c1ccn2CCN(C)C', 'COc1ccc2c(c1)CCC2NC(=O)c1cc2cc(NCCN(C)C)ccc2[nH]1', 'COc1ccc2c(c1)C(NC(=O)c1ccc3c(ccn3CCN(C)C)c1)CCN2', 'COc1ccc2c(c1)CCC2NC(=O)c1cn(CCN(C)C)c2ccc(N)cc12', 'COc1ccc2c(c1)CCC2NC(=O)c1cc2cccc(N)c2n1CCN(C)C', 'COc1ccc2c(c1)C(NC(=O)c1ccc3ccn(CCN(C)C)c3c1)CCN2', 'COc1ccc2c(c1)CCN2C(=O)Nc1ccc2ccn(CCN(C)C)c2c1', 'COc1ccc2c(c1)CCC2NC(=O)C1c2ccccc2C(NCCN(C)C)=N1']													0.919561	COc1ccc2c(c1)C(C(=O)Nc1ccc3ccn(CCN(C)C)c3c1)CC2N	FALSE	FALSE
7227	COCC(C)(NCc1nc(-c2ccccc2C)no1)C(=O)OC	zinc_56m	[56.02568, 57.057327, 58.04134, 60.02059, 69.00833, 70.041336, 71.036575, 71.07299, 72.02059, 73.05224, 73.06483, 77.0386, 83.02399, 85.05224, 86.03625, 87.03149, 87.04408, 87.0679, 88.07573, 92.06209, 98.03489, 99.0679, 101.04715, 101.05974, 102.03116, 102.05498, 115.06281, 116.07064, 117.04206, 117.05465, 125.05837, 130.0863, 131.05772, 132.06555, 132.07814, 139.07404, 145.03964, 146.0812, 147.08904, 153.05327, 155.06894, 159.0553, 160.06313, 161.10469, 167.06894, 169.04817, 174.0662, 174.07878, 183.06384, 184.07166, 189.08968, 198.08733, 199.05875, 201.08968, 215.10533, 215.10535, 216.11316, 229.08458, 230.12883, 231.10025, 243.10023, 243.10025, 244.10806, 245.07948, 258.12375, 259.09515, 259.09518, 260.103, 274.11865, 274.11868, 275.0901, 275.1265, 289.14215, 290.1136, 305.13705, 320.16055]	1	['COCC(C)(NCc1nc(-c2ccccc2C)no1)C(=O)OC', 'COCC(C)(NCc1nc(-c2cccc(C)c2)no1)C(=O)OC', 'COCC(C)(NCc1nnc(-c2cccc(C)c2)o1)C(=O)OC', 'COCC(C)(NCc1nnc(-c2ccccc2C)o1)C(=O)OC']													1	COCC(C)(NCc1nc(-c2ccccc2C)no1)C(=O)OC	FALSE	FALSE
7228	O=S1(=O)CCCC(Nc2ccccc2OC2CCOC2)C1	zinc_56m	[56.062088, 57.057327, 58.041336, 58.04134, 60.020588, 64.96917, 70.07775, 71.07299, 74.03625, 78.98483, 85.08865, 91.99266, 93.000496, 105.05732, 106.00832, 106.041336, 107.00356, 107.01616, 119.07298, 120.02399, 120.057, 121.019226, 121.03182, 121.05223, 133.08864, 134.03964, 134.07266, 135.03488, 135.06789, 136.05191, 147.1043, 147.10431, 148.08832, 149.05054, 149.08354, 150.06757, 151.06279, 161.11996, 163.0992, 163.09921, 165.07845, 177.11487, 183.03487, 197.05054, 199.02977, 211.0662, 213.04544, 227.0611, 254.08458, 270.0795, 284.09515, 298.1108, 312.12646]	1	['O=S1(=O)CCC(Nc2cccc(OC3CCOCC3)c2)C1', 'O=S1(=O)CCC(Nc2cccc(OC3CCOC3)c2)CC1', 'O=S1(=O)CCCC(Nc2cccc(OC3CCOC3)c2)C1', 'O=S1(=O)CCC(Nc2ccc(OC3CCOC3)cc2)CC1', 'O=S1(=O)CCC(Nc2ccccc2OC2CCOC2)CC1', 'O=S1CCC(Nc2cccc(OC3CCOC3)c2)CC1', 'O=S1(=O)CCCC(Nc2ccccc2OC2CCOC2)C1']													1	O=S1(=O)CCCC(Nc2ccccc2OC2CCOC2)C1	TRUE	FALSE
7229	CC1c2ccsc2CCN1CCNc1ccccc1F	zinc_56m	[57.057327, 58.052567, 71.07298, 71.07299, 72.06823, 77.0386, 82.99501, 85.088646, 85.08865, 86.08389, 92.04949, 96.00284, 96.036995, 97.01067, 99.10431, 100.099556, 106.06515, 110.0185, 111.02634, 111.04789, 114.11521, 120.08081, 124.034164, 125.02939, 125.0294, 125.063545, 134.08388, 138.03723, 139.04504, 139.04506, 139.07921, 148.09955, 152.05289, 153.0607, 153.08228, 162.1152, 166.06854, 166.0901, 167.09795, 168.0716, 168.07161, 176.13087, 180.10577, 181.07944, 181.1136, 182.08727, 190.14653, 194.12144, 244.1029, 244.10292, 248.07784, 257.11075, 258.1186, 262.0935, 263.10135, 276.10916, 291.13266]	1	['CC1c2ccsc2CCN1CCNc1ccccc1F', 'CC1c2sccc2CCN1CCNc1ccccc1F', 'CC1c2ccsc2CCN1CCNc1cccc(F)c1', 'CC1c2sccc2CCN1CCNc1cccc(F)c1']													1	CC1c2ccsc2CCN1CCNc1ccccc1F	FALSE	FALSE
7230	CC(C)(c1ccc(NC(=O)c2ccc(-n3cncn3)nc2)cc1)C(F)(F)F	zinc_56m	[69.03214, 70.00248, 74.05266, 77.0386, 78.027565, 78.03384, 82.00247, 92.04949, 97.02596, 104.06208, 106.02874, 112.04945, 119.07298, 120.0444, 121.03964, 146.0587, 147.0679, 150.08397, 154.05888, 158.03378, 165.09488, 169.06978, 173.0447, 174.0536, 189.0645, 193.08978, 197.0647, 197.07095, 201.0396, 224.09444, 265.09583, 270.11636, 274.09125, 277.09586, 278.0662, 319.14285, 323.11777, 327.09268, 346.0911, 361.1146, 376.1381]	1	['CC(F)(F)C(C)(C)c1ccc(NC(=O)c2ccc(-n3cncn3)nc2)cc1', 'CC(C)(c1ccc(NC(=O)c2ccc(-n3cncn3)nc2)cc1)C(F)(F)F', 'CC(c1ccc(NC(=O)c2ccc(-n3cncn3)nc2)cc1)C(C)(F)F', 'CC(C)(NC(=O)c1ccc(-n2cncn2)nc1)c1cccc(C(F)(F)F)c1', 'CC(c1ccc(NC(=O)c2ccc(-n3cncn3)nc2)cc1)C(F)(F)F', 'CC(C)(c1ccc(NC(=O)c2ccc(-n3ccnn3)nc2)cc1)C(F)(F)F']													1	CC(C)(c1ccc(NC(=O)c2ccc(-n3cncn3)nc2)cc1)C(F)(F)F	FALSE	FALSE
7232	CCC(NC(=O)C(=O)OC(C)(C)C)c1nc(C(F)(F)F)cs1	zinc_56m	[56.9971, 57.02092, 58.07775, 59.04917, 70.00248, 71.036575, 72.007996, 72.02059, 72.99201, 74.07266, 83.99025, 85.01583, 87.04408, 88.00291, 96.99808, 99.03149, 100.0155, 101.01074, 102.06757, 111.01374, 112.00898, 114.98865, 115.0264, 115.038994, 126.024635, 126.037224, 130.04988, 130.06248, 133.98705, 140.00389, 143.05772, 145.07336, 146.99487, 152.98544, 154.01955, 157.03563, 157.07336, 158.0812, 161.01054, 162.00578, 165.99329, 167.99881, 172.04652, 172.09685, 176.02144, 176.03403, 180.00894, 181.00418, 182.01447, 183.99371, 187.12033, 190.00069, 195.01984, 195.03242, 198.00937, 200.04143, 204.01634, 208.99908, 210.04332, 217.9956, 223.01474, 226.0407, 228.03635, 232.01126, 233.99051, 236.994, 238.03822, 240.05634, 241.06418, 244.03125, 248.00616, 252.9889, 267.00458, 272.0626, 276.0375, 280.0124, 282.02805, 282.1033, 286.07822, 290.05316, 291.061, 294.02808, 295.03592, 309.05157, 310.05942, 324.07507, 339.09854]	1	['CCNC(C(=O)NC(=O)OC(C)(C)C)c1nc(C(F)(F)F)cs1', 'CC(NC(=O)C(=O)OC(C)(C)C)c1nc(C(F)(F)F)cs1', 'CCC(NC(=O)C(=O)OC(C)(C)C)c1nc(C(F)(F)F)cs1', 'CCN(C(=O)C(=O)OC(C)(C)C)c1nc(C(F)(F)F)cs1', 'CC(C)(NC(=O)C(=O)OC(C)(C)C)c1nc(C(F)(F)F)cs1']													1	CCC(NC(=O)C(=O)OC(C)(C)C)c1nc(C(F)(F)F)cs1	FALSE	FALSE
7233	Cn1cnc(-c2ccc(C(=O)N(CC(=O)N3CCCCC3)c3ccccc3)cc2)n1	zinc_56m	[57.02092, 57.057327, 57.06992, 71.03658, 71.07299, 71.08558, 77.0386, 85.01583, 85.052246, 92.04949, 99.06791, 105.0335, 106.06515, 119.03657, 120.0444, 133.05223, 134.06006, 141.1023, 148.06313, 161.04713, 162.05498, 162.0788, 169.0972, 176.05804, 176.09445, 186.0536, 190.0737, 190.11012, 196.07571, 200.06926, 204.08936, 204.12578, 210.09137, 218.10503, 228.06416, 232.12068, 238.08627, 245.12848, 252.08934, 257.09073, 266.105, 271.1064, 280.1207, 285.12207, 294.13635, 299.13776, 308.15204, 313.1534, 319.10645, 333.12213, 347.1378, 361.15347, 375.16913, 389.18478, 404.20828]	1	['Cc1nc(-c2cccc(C(=O)N(CC(=O)N3CCCCC3)c3ccccc3)c2)n[nH]1', 'Cn1cnc(-c2ccc(C(=O)N(CC(=O)N3CCCCC3)c3ccccc3)cc2)n1', 'Cc1nc(-c2ccc(C(=O)N(CC(=O)N3CCCCC3)c3ccccc3)cc2)n[nH]1', 'Cc1n[nH]c(-c2ccc(C(=O)N(CC(=O)N3CCCCC3)c3ccccc3)cc2)n1', 'Cc1nc(-c2ccc(C(=O)N(C(=O)N3CCCCC3)c3ccccc3)cc2)n[nH]1']													1	Cn1cnc(-c2ccc(C(=O)N(CC(=O)N3CCCCC3)c3ccccc3)cc2)n1	FALSE	FALSE
7234	COc1ccccc1-c1nnc(NC(=O)NCC(=O)O)s1	zinc_56m	[58.028748, 59.023987, 60.02059, 73.03965, 75.03149, 77.0386, 84.98549, 86.02366, 99.99639, 101.03456, 103.0264, 118.0373, 127.9913, 143.00221, 157.01787, 161.0168, 176.0277, 185.01277, 202.01552, 204.0226, 219.0335, 233.04915, 261.04407, 278.0468, 294.04172, 309.06522]	1	['COc1ccc(-c2nnc(NC(=O)NCC(=O)O)s2)cc1', 'COc1ccc(-c2nsc(NC(=O)NCC(=O)O)n2)cc1']													0.970684	COc1ccc(-c2nnc(NC(=O)NCC(=O)O)s2)cc1	FALSE	FALSE
7235	CCC(=O)c1ccc(NC(=O)C(=O)NC(C)C(C)c2ccccc2)cc1	zinc_56m	[56.9971, 57.02092, 57.057327, 57.069916, 58.04134, 72.007996, 72.008, 72.04441, 72.08082, 77.0386, 78.046425, 85.01583, 85.05224, 87.0189, 91.05425, 92.04949, 100.026726, 100.03932, 100.07573, 104.06208, 105.0335, 106.077736, 113.04715, 115.05022, 119.072975, 119.08556, 119.08557, 120.0444, 128.05804, 128.07065, 134.09647, 134.10905, 143.08153, 147.06789, 148.03932, 149.11996, 162.09138, 163.05022, 175.0628, 176.03423, 176.05804, 177.11487, 190.0737, 190.08629, 191.04512, 191.08153, 204.05295, 205.09718, 205.10977, 218.0686, 219.07643, 219.11284, 220.12067, 232.08426, 246.0999, 246.09991, 247.10774, 266.10504, 281.12854, 294.09998, 296.15204, 308.11563, 309.12347, 324.14697, 338.16266, 353.18613]	1	['CCC(=O)c1cccc(NC(=O)C(=O)NC(C)C(C)c2ccccc2)c1', 'CCC(=O)c1ccc(NC(=O)C(=O)NC(C)C(C)c2ccccc2)cc1', 'CCC(=O)c1ccc(NC(=O)C(=O)C(=O)NC(C)C(C)c2ccccc2)cc1']													1	CCC(=O)c1ccc(NC(=O)C(=O)NC(C)C(C)c2ccccc2)cc1	FALSE	FALSE
7236	O=C1NCC(C(=O)N(CCNC(=O)c2ccc[nH]2)C2CC2)N1	zinc_56m	[56.02568, 57.020916, 57.02092, 58.052567, 59.023987, 71.036575, 71.03658, 72.03182, 73.03965, 85.01583, 86.04748, 86.047485, 97.052246, 99.03149, 99.031494, 100.02673, 111.0679, 112.06315, 114.04239, 114.0424, 125.083565, 126.0788, 126.078804, 128.04546, 139.09923, 140.05804, 140.09445, 140.09447, 141.05328, 141.08969, 142.06111, 154.0737, 154.1101, 154.11012, 155.06894, 155.10535, 155.10536, 156.07677, 165.08969, 168.08936, 168.08937, 169.0846, 169.121, 169.12102, 171.08766, 179.10535, 182.10501, 182.10503, 183.10025, 183.10027, 184.09549, 184.13191, 193.0846, 193.08461, 197.1159, 197.11592, 198.11115, 198.11116, 199.08257, 207.10027, 208.09549, 211.09515, 212.0904, 212.1268, 222.11115, 222.11116, 225.11081, 225.11082, 226.10605, 226.10606, 236.0904, 237.12204, 240.1217, 250.10606, 251.1013, 277.12955, 278.1248, 291.14523, 292.14044, 292.14047, 306.1561]	1	['O=C1NCC(C(=O)NC(CNC(=O)c2cc[nH]c2)C2CC2)N1', 'O=C1NCC(C(=O)N(CCNC(=O)C2CC2c2cnc[nH]2)N1', 'O=C1NCC(C(=O)NCC(NC(=O)Cc2ccc[nH]2)C2CC2)N1', 'O=C1NCC(C(=O)N(CCNC(=O)c2ccc[nH]2)C2CC2)N1', 'O=C1NCC(C(=O)N(CCNC(=O)Cc2ccc[nH]2)C2CC2)N1', 'O=C1NCC(C(=O)N(CCNC(=O)Cc2cc[nH]n2)C2CC2)N1', 'O=C1NCC(C(=O)NC(CNC(=O)Cc2ccc[nH]2)C2CC2)N1', 'O=C1NCC(C(=O)NCC2(NC(=O)Cc3ccc[nH]3)CC2)N1', 'O=C1NCC(C(=O)N(CCNC(=O)C2CC2)Cc2ccc[nH]2)N1', 'O=C1NCC(C(=O)N(CCNC(=O)c2cc[nH]c2)C2CC2)N1', 'O=C1NCC1NC(=O)N(CCNC(=O)c1ccc[nH]1)C1CC1', 'O=C1NCC(C(=O)N(CCNC(=O)c2cc[nH]n2)C2CC2)N1', 'O=C1NCC(C(=O)NC(CNC(=O)c2ccc[nH]2)C2CC2)N1', 'O=C1NCC(C(=O)NC(CNC(=O)c2cc[nH]n2)C2CC2)N1']													1	O=C1NCC(C(=O)N(CCNC(=O)c2ccc[nH]2)C2CC2)N1	FALSE	FALSE
7238	COC(=O)c1ccsc1NC(=O)C1CCN(c2ccccc2Br)C1=O	zinc_56m	[56.025677, 57.02092, 60.02059, 70.041336, 71.036575, 71.03658, 77.0386, 79.92562, 82.99501, 84.04441, 85.01583, 85.052246, 91.041664, 98.00591, 105.05732, 110.989914, 112.039314, 113.04716, 119.036575, 119.07298, 126.00082, 126.000824, 127.050224, 133.05223, 139.00865, 147.06789, 153.99571, 155.95694, 160.07571, 167.00354, 167.00356, 167.03996, 169.96, 181.0192, 181.01921, 182.99846, 183.97566, 188.07062, 194.99844, 195.03485, 195.03487, 197.01411, 197.95491, 197.99132, 203.08153, 209.0141, 209.03793, 210.96274, 210.99336, 210.99916, 211.02977, 211.97057, 223.02975, 224.97841, 225.00902, 225.98622, 237.03282, 238.95766, 238.99406, 239.02467, 240.01991, 240.05632, 252.97331, 253.96855, 254.00496, 254.03557, 266.98898, 267.98422, 281.99988, 285.06927, 313.06418, 316.05127, 330.06693, 335.9563, 335.9927, 349.97195, 363.95117, 363.9876, 377.96683, 379.9461, 379.98254, 391.9825, 393.96176, 407.97745, 423.00095]	1	['COC(=O)c1ccsc1NC(=O)C1CC(=O)N(c2ccccc2Br)C1', 'COC(=O)c1ccc(NC(=O)C2CCN(c3cccc(Br)c3)C2=O)s1', 'COC(=O)c1ccsc1NC(=O)C1CC(=O)N(c2ccc(Br)cc2)C1', 'COC(=O)c1ccsc1NC(=O)C1CCN(c2cccc(Br)c2)C1=O', 'COC(=O)c1ccsc1NC(=O)C1CC(=O)N(c2cccc(Br)c2)C1', 'COC(=O)c1ccsc1NC(=O)C1CCN(c2ccc(Br)cc2)C1=O', 'COC(=O)c1ccsc1NC(=O)C1CCN(c2ccccc2Br)C1=O', 'COC(=O)c1cscc1NC(=O)C1CCN(c2cccc(Br)c2)C1=O', 'COC(=O)c1sccc1NC(=O)C1CCN(c2cccc(Br)c2)C1=O']													1	COC(=O)c1ccsc1NC(=O)C1CCN(c2ccccc2Br)C1=O	FALSE	FALSE
7242	CCc1ccc(Cn2c(-c3ccc[nH]3)nnc2N(C)CCOC)s1	zinc_56m	[58.06516, 59.03658, 60.057, 67.016495, 67.04167, 74.06007, 81.03215, 82.99501, 89.08356, 96.04305, 97.010666, 110.05871, 110.058716, 124.07437, 124.07438, 133.05087, 138.09003, 140.06929, 147.05394, 147.06653, 154.08493, 155.09277, 161.0696, 162.07742, 163.01988, 169.10841, 175.08525, 176.09308, 177.03554, 189.1009, 190.10873, 191.08015, 192.04643, 204.12439, 205.09581, 206.06209, 206.0621, 206.10364, 220.07774, 220.07776, 220.1193, 221.12712, 229.05426, 234.0934, 234.09341, 235.14278, 236.07265, 243.05733, 250.0883, 250.08832, 251.09613, 257.073, 258.0808, 271.08865, 272.09647, 285.1043, 286.11212, 287.08356, 301.0992, 302.10706, 317.13055, 331.1462, 346.1697]	1	['CCc1ccc(Cn2c(-c3ccc[nH]3)nnc2N(C)CCOC)s1', 'CCc1ccc(CN(C)c2nnc(-c3ccc[nH]3)n2CCOC)s1']													1	CCc1ccc(Cn2c(-c3ccc[nH]3)nnc2N(C)CCOC)s1	FALSE	FALSE
7244	CC1CC(C(=O)Nc2ccc(Br)c3ncccc23)CO1	zinc_56m	[56.025677, 56.02568, 56.062088, 57.020916, 58.04134, 59.049168, 70.04134, 70.07775, 71.036575, 71.03658, 71.049164, 72.020584, 72.05699, 72.057, 73.06483, 79.92562, 84.057, 85.052246, 86.036255, 86.07266, 87.03149, 99.04408, 99.0679, 100.05191, 101.04716, 114.054985, 114.06757, 115.06281, 128.0495, 129.07848, 143.0604, 171.0553, 184.06313, 198.07878, 206.96783, 212.09444, 214.07368, 221.97873, 226.1101, 228.08934, 240.12576, 241.09718, 242.105, 242.10501, 249.97365, 262.98148, 276.99713, 276.99716, 290.005, 291.01282, 292.99203, 304.02066, 305.99988, 305.9999, 307.00772, 320.01556, 321.02338, 335.03906]	1	['CC1CC(C(=O)Nc2cccc3cc(Br)cnc23)CO1', 'CC1CC(C(=O)Nc2ccc3ccc(Br)cc3n2)CO1', 'CC1CC(C(=O)Nc2ccc3cc(Br)ccc3n2)CO1', 'CC1OCCC1C(=O)Nc1ccc(Br)c2cccnc12', 'CC1CC(C(=O)Nc2ccc3cccc(Br)c3n2)CO1', 'CC1CC(C(=O)Nc2ccc(Br)c3cccnc23)CO1', 'CC1OCCC1C(=O)Nc1ccc2cccc(Br)c2n1', 'CC1OCCC1C(=O)Nc1ccc2cc(Br)ccc2n1', 'CC1CC(C(=O)Nc2cccc3c(Br)ccnc23)CO1']													0.957447	CC1CC(C(=O)Nc2cccc3cc(Br)cnc23)CO1	FALSE	FALSE
7245	O=c1c2sccc2ncn1Cc1c(Cl)cncc1Cl	zinc_56m	[56.036907, 57.02092, 70.01616, 77.02601, 84.03182, 91.041664, 124.008965, 138.02463, 139.00864, 140.01358, 167.02449, 168.0085, 195.0194, 242.03825, 249.9962, 249.99622, 311.97598]	1	['O=c1c2sccc2ncn1Cc1cc(Cl)nc(Cl)c1', 'O=c1c2ccsc2ncn1Cc1cc(Cl)cc(Cl)n1', 'O=c1c2ccsc2ncn1Cc1cc(Cl)ccc1Cl', 'O=c1c2ccnc(Cl)c2ncn1Cc1ccc(Cl)s1', 'O=c1c2cc(Cl)ncc2ncn1Cc1ccc(Cl)s1', 'O=c1c2ccncc2sn1Cc1ccc(Cl)c(Cl)c1', 'O=c1c2sccc2ncn1Cc1cc(Cl)cc(Cl)n1', 'O=c1c2ccncc2sn1Cc1ccc(Cl)s1', 'O=c1c2cc(Cl)cnc2cn1Cc1ccc(Cl)s1', 'O=c1c2cc(Cl)sc2ncn1Cc1ccc(Cl)nc1', 'O=c1c2ccnc(Cl)c2cnn1Cc1ccc(Cl)s1', 'O=c1c2ccsc2ncn1Cc1ccc(Cl)c(Cl)n1', 'O=c1c2sccc2ncn1Cc1ccc(Cl)nc1Cl', 'O=c1c2cc(Cl)cnc2ncn1Cc1ccc(Cl)s1', 'O=c1c2ccsc2ncn1Cc1cc(Cl)nc(Cl)c1', 'O=c1c2ccsc2ncn1Cc1ccc(Cl)nc1Cl', 'O=c1c2ccc(Cl)nc2ncn1Cc1ccc(Cl)s1', 'O=c1c2cccnc2ncn1Cc1ccc(Cl)s1', 'O=c1c2cc(Cl)cnc2cnn1Cc1ccc(Cl)s1', 'O=c1c2cc(Cl)sc2ncn1Cc1ccc(Cl)cn1', 'O=c1c2ccsc2ncn1Cc1cc(Cl)cnc1Cl', 'O=c1c2ccc(Cl)nc2nn1Cc1ccc(Cl)s1', 'O=c1c2cccnc2sn1Cc1ccc(Cl)nc1Cl']													1	O=c1c2sccc2ncn1Cc1cc(Cl)nc(Cl)c1	FALSE	FALSE
7246	Cc1nc[nH]c1C(=O)N1CCCCC1CCNC(=O)Cn1cncn1	zinc_56m	[56.062088, 57.02092, 57.057327, 57.06992, 58.028748, 70.07775, 71.03658, 71.07299, 72.04441, 84.08082, 84.093414, 85.05224, 85.052246, 85.08865, 86.060074, 98.09648, 98.10908, 99.0679, 99.06791, 99.10432, 109.02706, 112.07574, 112.112144, 113.083565, 113.11998, 123.042725, 126.0914, 127.09923, 127.12305, 137.05838, 140.10706, 141.11488, 151.07404, 155.11795, 155.13054, 165.08969, 167.09276, 169.1336, 179.10535, 180.10059, 181.09583, 181.10843, 183.11285, 194.11624, 195.1115, 195.12408, 197.12851, 208.09549, 208.1319, 209.09074, 209.12715, 209.13974, 222.11115, 222.14755, 223.1064, 223.1428, 223.1554, 236.1268, 237.12206, 250.14246, 251.13771, 275.11255, 289.12823, 303.1439, 317.15958, 331.17523, 346.19873]	1	['Cc1ncc(C(=O)N2CCCCC2CCNC(=O)Cn2cncn2)[nH]1', 'Cn1cnc(C(=O)N2CCCCC2CCNC(=O)Cc2nc[nH]n2)c1', 'Cc1cc(C(=O)N2CCCCC2CCNC(=O)Cc2nc[nH]n2)n[nH]1', 'Cc1c[nH]c(C(=O)N2CCCCC2CCNC(=O)Cn2cncn2)n1', 'Cc1c[nH]c(C(=O)N2CCCCC2CCNC(=O)Cc2nc[nH]n2)n1', 'Cc1c[nH]nc1C(=O)N1CCCCC1CCNC(=O)Cn1cncn1', 'Cn1ccc(C(=O)N2CCCCC2CCNC(=O)Cn2nccn2)n1', 'Cc1nc[nH]c1C(=O)N1CCCCC1CCNC(=O)Cn1cncn1', 'Cc1nc[nH]c1C(=O)N1CCCCC1CCNC(=O)Cc1nc[nH]n1', 'Cn1cncc1C(=O)N1CCCCC1CCNC(=O)Cc1nc[nH]n1', 'Cc1c[nH]c(C(=O)N2CCCCC2CCNC(=O)Cn2nccn2)n1', 'Cn1cncc1C(=O)N1CCCCC1CCNC(=O)Cn1cncn1', 'Cn1cc(C(=O)N2CCCCC2CCNC(=O)Cc2nc[nH]n2)cn1', 'Cn1cc(C(=O)N2CCCCC2CCNC(=O)Cn2cncn2)cn1', 'Cc1cc(C(=O)N2CCCCC2CCNC(=O)Cn2cncn2)n[nH]1', 'Cc1ncc(C(=O)N2CCCCC2CCNC(=O)CCc2cnn[nH]2)[nH]1', 'Cc1ncc(C(=O)N2CCCCC2CCNC(=O)Cc2nc[nH]n2)[nH]1', 'Cc1c[nH]nc1C(=O)N1CCCCC1CCNC(=O)Cc1nc[nH]n1', 'Cn1ccc(C(=O)N2CCCCC2CCNC(=O)Cc2nc[nH]n2)n1']													1	Cc1nc[nH]c1C(=O)N1CCCCC1CCNC(=O)Cn1cncn1	FALSE	FALSE
7247	Cn1cnc(C(=O)N2CCCN(C(=O)Cc3ccc(F)cc3)CC2)n1	zinc_56m	[57.02092, 57.057327, 57.05733, 71.036575, 71.03658, 71.07299, 77.0386, 85.05224, 85.052246, 85.08865, 91.05425, 99.0679, 99.06791, 99.09172, 110.02229, 113.083565, 113.08357, 119.049164, 124.03796, 127.08663, 127.08664, 127.09923, 133.05223, 138.05362, 141.1023, 147.06789, 147.0679, 152.05063, 152.06927, 155.08154, 161.08354, 161.08356, 166.06628, 166.0663, 166.08493, 167.08017, 169.0972, 175.0992, 175.09921, 180.08194, 180.08195, 180.10059, 181.09583, 189.11485, 189.11487, 194.08502, 194.0976, 194.09761, 195.07507, 195.11148, 203.13052, 208.10068, 208.11325, 208.11327, 209.09073, 217.13359, 222.07993, 222.11633, 222.12892, 223.10638, 236.09558, 236.0956, 245.12851, 250.11124, 250.11125, 285.12207, 289.097, 299.13773, 299.13776, 303.11264, 303.11267, 313.1534, 317.12833, 331.14398, 346.16748]	1	['Cc1nc(CC(=O)N2CCCN(C(=O)c3ccccc3F)CC2)n[nH]1', 'Cc1nc(C(=O)N2CCCN(C(=O)Cc3ccccc3F)CC2)n[nH]1', 'Cc1nc(CC(=O)N2CCCN(C(=O)Cc3ccccc3F)CC2)n[nH]1', 'Cc1nc(CC(=O)N2CCCN(C(=O)c3cccc(F)c3)CC2)n[nH]1', 'Cc1nn[nH]c1C(=O)N1CCCN(C(=O)Cc2ccccc2F)CC1', 'Cn1cc(C(=O)N2CCCN(C(=O)Cc3ccccc3F)CC2)nn1', 'Cc1nc(C(=O)N2CCCN(C(=O)Cc3cccc(F)c3)CC2)n[nH]1', 'Cc1nnc(C(=O)N2CCCN(C(=O)Cc3ccccc3F)CC2)[nH]1', 'Cn1cnc(C(=O)N2CCCN(C(=O)Cc3ccccc3F)CC2)n1', 'Cc1nn[nH]c1C(=O)N1CCCN(C(=O)Cc2cccc(F)c2)CC1']													0.971182	Cn1cnc(C(=O)N2CCCN(C(=O)Cc3ccccc3F)CC2)n1	FALSE	FALSE
7248	CSc1cc(C)c(CN2CCNCC2Cc2ccccc2)cn1	zinc_56m	[57.057327, 58.052567, 58.06516, 71.07299, 72.06823, 77.026, 78.046425, 85.07606, 85.08865, 86.08389, 91.041664, 92.04949, 92.06208, 99.09172, 105.06991, 106.065155, 108.99807, 113.10738, 119.072975, 119.08557, 120.06822, 123.01373, 133.08864, 134.0839, 134.09647, 147.10431, 148.09955, 148.11214, 152.0403, 161.11996, 162.1152, 162.12779, 163.11044, 166.05595, 175.11044, 175.13562, 176.13086, 177.1261, 180.07161, 189.1261, 190.13393, 190.14653, 194.08727, 195.0825, 204.14958, 207.0825, 208.10292, 209.09816, 221.09816, 222.11858, 223.11382, 224.13086, 236.13423, 238.14651, 252.16217, 253.15741, 256.10294, 266.16525, 266.17786, 267.1731, 270.1186, 281.18875, 284.13428, 285.12952, 298.14996, 299.1452, 313.16086, 328.18436]	1	['CSc1cc(C)cnc1CN1CCNCC1Cc1ccccc1', 'CSc1cc(C)c(CN2CCNC(c3ccccc3)C2)cn1', 'CSc1ncc(CN2CCNCC2Cc2ccccc2)cc1C', 'CSc1cc(CN2CCNC(Cc3ccccc3)C2)cc(C)n1', 'CSc1cc(CN2CCNCC2Cc2ccccc2)cc(C)n1', 'CSc1cc(C)c(CN2CCNC(Cc3ccccc3)C2)cn1', 'CSc1cc(C)c(CN2CCNCC2Cc2ccccc2)cn1', 'CSc1ccc(CN2CCNCC2Cc2ccccc2)c(C)n1', 'CSc1ccc(CN2CCNC(Cc3ccccc3)C2)c(C)n1', 'CSc1cc(C)nc(CN2CCNCC2Cc2ccccc2)c1']													1	CSc1cc(C)c(CN2CCNCC2Cc2ccccc2)cn1	TRUE	FALSE
7249	COC1CNC(C)(C(=O)NCCc2nccs2)C1	zinc_56m	[56.02568, 57.057327, 58.028748, 58.041336, 59.036575, 59.049168, 69.05733, 70.04134, 71.036575, 71.03658, 71.07299, 72.04441, 73.05224, 73.06483, 74.06007, 84.08082, 84.99808, 85.05224, 85.052246, 86.04748, 86.07266, 88.07573, 97.052246, 99.01373, 99.0679, 99.06791, 100.06314, 100.07573, 100.08832, 101.08356, 112.06315, 112.07573, 113.029396, 113.04715, 113.08357, 114.06757, 114.078804, 115.09922, 126.07881, 127.08663, 128.0403, 128.05806, 128.07065, 128.08324, 128.09447, 129.07846, 129.07848, 140.09447, 141.1023, 142.07372, 143.08153, 143.09412, 143.09413, 144.08936, 155.11795, 156.0352, 156.08937, 157.09718, 157.10977, 157.10979, 158.10501, 168.03522, 171.11284, 171.12543, 172.12067, 182.05087, 183.04611, 183.05872, 186.13632, 197.06177, 197.06178, 197.07437, 198.06961, 210.0822, 211.07744, 212.08527, 224.08527, 224.09785, 225.0931, 226.0771, 226.10092, 239.10875, 240.08017, 240.09276, 241.08798, 241.10059, 255.10364, 255.11623, 256.11148, 270.12714]	1	['COC1CC(C(=O)NCCc2cscn2)N(C)C1', 'COC1CC(C(=O)NCCc2ccns2)C1NC', 'COC1CC(C(=O)NCCc2ccns2)CN1C', 'COC1CNC(C)(C(=O)NCCc2cncs2)C1', 'COC1CNC(C)(C(=O)NCCc2ccns2)C1', 'COC1CC(C(=O)NCCc2cscn2)C(N)C1', 'COC1CC(C(=O)NCCc2nccs2)N(C)C1', 'COC1CNC(C)(C(=O)NCCc2cscn2)C1', 'COC1CC(C(=O)NCCc2cscn2)CN1C', 'COC1CC(N)CC1C(=O)NCCc1ccns1', 'COC1CN(C)C(C(=O)NCCc2cscn2)C1', 'COC1CC(C(=O)NCCc2ccns2)N(C)C1']													0.982143	COC1CNC(C)(C(=O)NCCc2cncs2)C1	FALSE	FALSE
7255	CCn1nccc1C(=O)N1CC2CN(C(=O)CCn3ccnn3)CC2(C)C1	zinc_56m	[56.062088, 57.02092, 57.03351, 67.029076, 69.03215, 71.03658, 83.0478, 83.07299, 85.052246, 95.02399, 97.06346, 97.08865, 99.06791, 109.027054, 110.08389, 111.0679, 111.10431, 111.10432, 123.04272, 125.058365, 125.083565, 125.10738, 137.05838, 138.0788, 139.06145, 139.09923, 151.07404, 152.09447, 153.0771, 153.10228, 153.11488, 165.08969, 166.0737, 166.08493, 166.11012, 167.09276, 167.11795, 167.13054, 177.08969, 179.10535, 180.08936, 180.10059, 180.1006, 181.09718, 181.1336, 191.10535, 192.10059, 193.121, 194.10501, 194.11624, 194.11626, 195.11284, 204.10059, 205.121, 206.11624, 206.11626, 207.12407, 207.13666, 208.1319, 209.1285, 218.11624, 219.12407, 219.13666, 220.13191, 221.13972, 221.13974, 232.09549, 234.13498, 234.14755, 235.1428, 235.1554, 246.11115, 247.11897, 249.15846, 260.12683, 261.13464, 262.12988, 262.1425, 263.13773, 274.14246, 275.1503, 277.15338, 317.15958, 328.1517, 329.15952, 329.15955, 331.17523, 343.1752, 343.17523, 345.19086, 345.1909, 357.1909, 372.2144]	1	['CCn1ccc(C(=O)N2CCC3CN(C(=O)CCn4cncn4)CC3C2)n1', 'CCc1cc(C(=O)N2CC3CN(C(=O)CCn4cncn4)CC3(C)C2)n[nH]1', 'CCn1ccc(C(=O)N2CC3CN(C(=O)CCc4cnn[nH]4)CC3(C)C2)n1', 'CCn1ccc(C(=O)N2CC3CN(C(=O)CCc4nc[nH]n4)CC3(C)C2)n1', 'CCc1n[nH]cc1C(=O)N1CC2CN(C(=O)CCn3cncn3)CC2(C)C1', 'CCn1ccnc1C(=O)N1CC2CN(C(=O)CCn3cncn3)CC2(C)C1', 'CCn1ccnc1C(=O)N1CCC2CN(C(=O)CCn3cncn3)CC2C1', 'CCn1ccc(C(=O)N2CC3CN(C(=O)CCn4ccnn4)CC3(C)C2)n1', 'CCn1ccnc1C(=O)N1CC2CN(C(=O)CCn3ccnn3)CC2(C)C1', 'CCn1ccnc1C(=O)N1CC2CN(C(=O)CCc3cnn[nH]3)CC2(C)C1', 'CCn1ccc(C(=O)N2CCC3CCN(C(=O)CCn4cncn4)C3C2)n1', 'CCn1cc(C(=O)N2CC3CN(C(=O)CCc4nc[nH]n4)CC3(C)C2)cn1', 'CCn1cc(C(=O)N2CCC3CCC(C2)N3C(=O)CCn2cncn2)cn1', 'CCn1ccc(C(=O)N2CCC3CCN(C(=O)CCn4ccnn4)CC32)n1', 'CCn1ccc(C(=O)N2CC3CN(C(=O)CCn4cncn4)CC3(C)C2)n1', 'CCn1ccc(C(=O)N2CCC3CN(C(=O)CCc4nc[nH]n4)CC3C2)n1', 'CCn1ccnc1C(=O)N1CCC2CCN(C(=O)CCn3cncn3)C2C1', 'CCn1ccc(C(=O)N2CCC3CCC(C2)N3C(=O)CCc2nc[nH]n2)n1', 'CCn1ccnc1C(=O)N1CC2CN(C(=O)CCc3nc[nH]n3)CC2(C)C1', 'CCn1ccnc1C(=O)N1CCC2CN(C(=O)CCc3cnn[nH]3)CC2C1', 'CCn1cc(C(=O)N2CCC3CCN(C(=O)CCn4cncn4)C3C2)cn1', 'CCn1ccc(C(=O)N2CCC3CCN(C(=O)CCn4cncn4)CC32)n1', 'CCn1ccc(C(=O)N2CCC3CCN(C(=O)CCc4cnn[nH]4)C3C2)n1', 'CCn1ccc(C(=O)N2CCC3CCN(C(=O)CCc4nc[nH]n4)C3C2)n1', 'CCn1cc(C(=O)N2CC3CN(C(=O)CCn4cncn4)CC3(C)C2)cn1']													0.982759	CCn1ccnc1C(=O)N1CC2CN(C(=O)CCn3ccnn3)CC2(C)C1	FALSE	FALSE
7256	CC(NCc1cn(C2CCC2)nn1)c1ncc(C(=O)O)c(O)n1	zinc_56m	[56.062088, 68.024315, 78.02125, 81.03214, 82.03998, 95.02399, 95.047806, 97.050865, 106.01616, 106.05257, 108.031815, 109.06347, 110.05869, 110.0587, 121.06346, 123.0189, 123.04272, 123.055305, 123.07913, 124.074356, 134.04749, 135.07912, 136.02673, 137.05838, 137.0948, 138.06621, 138.09001, 138.09003, 140.02164, 149.05838, 151.03763, 151.05022, 153.02946, 163.07402, 165.05328, 166.06111, 166.12134, 168.04037, 168.05296, 182.05603, 183.06386, 197.07951, 202.09615, 204.07541, 230.09105, 232.07031, 232.10672, 242.12747, 246.12239, 260.10165, 260.13806, 262.0809, 270.1224, 274.1173, 276.0966, 288.13297, 290.11224, 304.1279, 319.1514]	1	['CC(NCc1cn(C2CCC2)nc1C(=O)O)c1nc(O)cc(O)n1', 'CC(NCc1cn(C2CCC2)nn1)c1ncc(C(=O)O)c(O)n1', 'CC(NCc1cn(C2CCC2)nn1)c1cnc(C(=O)O)c(O)n1', 'CCn1nc(CNCc2nc(C3CCC3)no2)cc1C(=O)O', 'CC(NCc1cn(C2CCC2)nn1)c1ncc(C(=O)O)cn1', 'CC(NCc1cnc(C2CCC2)nn1)c1ncc(C(=O)O)c(O)n1', 'CC(NCc1cn(CC2CC2)nn1)c1ncc(C(=O)O)c(O)n1', 'CC(NCc1nncn1C1CCC1)c1ncc(C(=O)O)c(O)n1', 'CC(NCc1cnc(C2CCC2)nc1)c1n[nH]c(C(=O)O)c1C=O', 'CCn1ncc(CNC(C)c2ncc(C(=O)O)cn2)c1C1CC1', 'CC(NCc1cnc(C2CCC2)nc1O)c1ncc(C(=O)O)cn1', 'CC(NCc1nc(C2CCC2)n[nH]1)c1cnc(C(=O)O)c(O)n1', 'CC(NCc1cnc(O)nc1C1CCC1)c1nnc(C(=O)O)[nH]1', 'CC(NCc1cnc(O)nc1C1CCC1)c1n[nH]cc1C(=O)O', 'CC(NCc1c(C(=O)O)cnn1CC1CC1)c1nnc2n1COC2', 'CC(NCc1cc(C(=O)O)n(C2CC2)n1)c1nnc2n1CCC2', 'CC(NCc1cnc(C2CCC2)nc1O)c1nnc(C(=O)O)cn1', 'CC(NCc1cc(C2CCC2)nc(O)n1)c1n[nH]cc1C(=O)O', 'CC(NCc1cnc(O)nc1C1CCC1)c1nnc(O)cc1O', 'CC(NCc1cnc(OC2CCC2)nc1C(=O)O)c1ncn[nH]1', 'CC(NCc1cn(C2CCC2)nn1)c1cc(C(=O)O)nc(O)n1', 'CC(NCc1nnc(C2CCC2)n1C)c1ncc(C(=O)O)cn1', 'CC(NCc1cnc(C2CCC2)nc1O)c1ncc(C(=O)O)[nH]1', 'CC(NCc1cc(C(=O)O)nc(C2CC2)n1)c1nncn1C', 'CC(NCc1nc(C2CCC2)n[nH]1)c1ncc(C(=O)O)c(O)n1']													1	CC(NCc1cn(C2CCC2)nn1)c1ncc(C(=O)O)c(O)n1	FALSE	FALSE
7259	CC(=CC(=O)N1CCC(OC2CCCC2)CC1)c1cccc(Cl)c1	zinc_56m	[54.010017, 56.062088, 57.02092, 57.057327, 57.06992, 58.041336, 58.04134, 69.03351, 71.03658, 71.07299, 72.057, 77.0386, 83.036575, 84.080826, 85.052246, 97.05224, 99.06791, 99.08049, 100.07574, 102.04642, 111.0679, 112.07574, 113.083565, 113.09615, 113.09616, 127.09923, 127.11182, 127.111824, 128.07065, 130.04134, 137.01527, 137.08356, 139.09923, 141.11488, 141.1149, 141.12749, 145.06482, 152.03876, 153.07846, 155.09413, 155.13054, 155.14314, 159.06789, 165.01018, 169.10979, 173.08356, 179.01324, 180.03366, 181.10977, 183.12544, 187.09921, 193.0289, 194.03674, 195.12543, 201.11488, 207.04459, 208.0524, 209.14108, 213.11487, 215.13054, 221.06024, 222.06805, 222.14891, 223.15674, 229.10977, 235.0759, 236.08374, 237.1724, 244.13326, 249.09155, 250.0994, 251.0708, 257.1411, 264.07864, 265.0865, 271.15677, 277.0865, 279.10214, 285.17242, 291.10214, 292.10995, 298.18027, 299.1881, 305.11777, 306.1256, 313.20377, 319.13345, 333.1491, 334.15695, 348.1726]	1	['CC(=CC(=O)N1CCOC(C2CCCC2)CC1)c1cccc(Cl)c1', 'CC(=C(Cl)C(=O)N1CCC(OC2CCCC2)CC1)c1ccccc1', 'CC(=CC(=O)N1CCC(OC2CCCC2)CC1)c1cccc(Cl)c1', 'CC(=CC(=O)N1CCC(OC2CCCC2)CC1)c1ccccc1Cl']													1	CC(=CC(=O)N1CCC(OC2CCCC2)CC1)c1cccc(Cl)c1	FALSE	FALSE
7263	CC(CNC(=O)Nc1cc(C2CCC2)nn1C)N1CCc2sccc2C1	zinc_56m	[56.062088, 57.057327, 58.028748, 59.023987, 66.02125, 71.036575, 71.07299, 72.06822, 73.03965, 81.03214, 81.04474, 82.995, 85.08865, 86.04748, 86.06007, 86.083885, 94.05256, 96.05563, 97.010666, 99.10432, 100.06313, 100.09955, 108.06822, 109.027054, 109.06346, 111.01374, 111.02632, 111.02633, 114.0788, 114.11521, 115.074036, 121.07606, 122.083885, 123.079124, 124.03795, 124.050545, 125.029396, 125.041985, 128.09447, 129.08969, 136.08696, 136.09955, 137.05836, 137.09479, 138.05362, 139.04506, 139.06143, 142.11012, 143.10535, 151.07404, 151.11044, 152.05287, 152.06926, 153.06071, 153.0771, 157.121, 164.08186, 166.06854, 166.08493, 167.07637, 167.07639, 168.07161, 179.09276, 179.10535, 180.10059, 181.07945, 181.09204, 182.08727, 182.08728, 193.10841, 194.11624, 195.11148, 196.06651, 196.10294, 206.11624, 209.07436, 209.12714, 210.08218, 210.0822, 211.07742, 222.14755, 223.14279, 224.08525, 224.09785, 225.09308, 235.14279, 237.15845, 239.10873, 249.15845, 263.17413, 277.1898, 289.09924, 291.1149, 305.13055, 317.13055, 331.1462, 345.1619, 359.17755, 374.20102]	1	['CC(CNC(=O)Nc1cc(C2CCC2)nn1C)NC1CCc2sccc2C1', 'CC(NC(=O)Nc1cc(C2CCC2)nn1C)C1CCN(C)c2ccsc21', 'CC(NC(=O)Nc1cc(C2CCC2)nn1C)CN1CCc2sccc2C1', 'CC(CNC(=O)Nc1cc(C2CC2)nn1C(C)C)NC1CCSC1', 'CC(NC(=O)NCc1cc(C2CC2)nn1C)C1CCCc2sccc2N1', 'CC(NC(=O)NCc1cc(C2CC2)n(C)n1)C1CCc2sccc2C1', 'CC(CNC(=O)Nc1cc(C2CCC2)nn1C)NC1CCCSC1', 'CC(CNC(=O)Nc1cc(C2CC2)nn1C)NC1CCSc2ccccc21', 'CC(NC(=O)NCc1cc(C2CCC2)nn1C)C1CN(C)c2ccsc21', 'CC(NC(=O)NCc1cc(C2CC2)nn1C)C1CCCc2sc(C)nc21', 'CC(CNC(=O)Nc1cc(C2CC2)nn1C)N1CCc2sccc2C1C', 'CC(NC(=O)NCc1cc(C2CC2)n(C)n1)C1CCCc2sccc21', 'CC(NC(=O)NCc1cc(C2CC2)n(C)n1)C1CCCc2sc(C)nc21', 'CC(NC(=O)Nc1cnn(C)c1C1CCC1)C1CCN(c2ccsc2)C1', 'CC(CNC(=O)Nc1cc(C2CCC2)nn1C)NC1CCCc2sccc21', 'CC(NC(=O)NCc1cc(C2CC2)nn1C)C1CCN(c2ccsc2)C1', 'CC(NCC(=O)Nc1cc(C2CC2)nn1C(C)C)C1CCc2sccc21', 'CC(CNC(=O)Nc1cc(C)n(C2CCC2)n1)N1CCc2sccc2C1', 'CC(NC(=O)Nc1cc(C2CCC2)nn1C)C1CCc2sccc2C1', 'CC(NC(=O)NCc1cc(C2CC2)n(C)n1)C1CCN(c2ccsc2)C1', 'CC(NC(=O)NCc1cn(C)nc1C1CCC1)C1CCCc2sccc21', 'CC(CNC(=O)Nc1cc(C2CCC2)nn1C)NC1CCCc2scc12', 'CC(NC(=O)Nc1cc(C2CC2)nn1C)CN1CCc2sccc2C1C', 'CC(NC(=O)NCc1cc(C2CC2)nn1C)C1CCc2sccc2C1', 'CC(NC(=O)NCc1cn(C)nc1C1CCC1)C1CCc2sccc2C1', 'CC(CNC(=O)Nc1cc(C)nn1C(C)C1CC1)N1CCc2sccc2C1', 'CC(CNC(=O)Nc1cc(C2CC2)nn1C(C)C)N1CCS(=O)CC1', 'CC(CNC(=O)Nc1cnn(C)c1C1CCC1)NC1CCc2sccc2C1', 'CC(CNC(=O)Nc1cc(C2CCC2)nn1C)N1CCc2sccc2C1', 'CC(NC(=O)NCc1cc(C2CC2)n(C)n1)C1CCc2nc(C)sc2C1', 'CC(CNC(=O)Nc1cc(C2CC2)nn1C(C)C)C1CCc2sccc21', 'CC(CNC(=O)Nc1cc(C2CC2)nn1CC1CC1)N1CCSCC1', 'CC(CNC(=O)Nc1cc(C2CCC2)nn1C)NC1CCc2sccc21', 'CC(NC(=O)NCc1cc(C2CC2)nn1C)C1CCSc2ccccc2N1', 'CC(CNC(=O)Nc1cc(C2CC2)nn1C(C)C)N1CCc2sccc2C1', 'CC(CNC(=O)Nc1cc(C2CC2)nn1C)NC1CCCc2sccc21', 'CC(NC(=O)NCc1cc(C2CC2)nn1C)C1CCN(C)C1c1cccs1', 'CC(NC(=O)NCc1cc(C2CC2)nn1C)C1CCCc2sccc21', 'CC(CNC(=O)Nc1cnn(C)c1C1CCC1)N1CCc2sccc2C1']													1	CC(CNC(=O)Nc1cc(C2CCC2)nn1C)N1CCc2sccc2C1	FALSE	FALSE
7265	Cc1cccc(C(=O)N(C)C2CN(C(C)c3csnn3)C2)c1C	zinc_56m	[56.0495, 57.057327, 58.02875, 69.057335, 70.05257, 71.03658, 71.07299, 76.03077, 84.080826, 85.052246, 85.07606, 98.047485, 98.083885, 98.08389, 99.001144, 99.06791, 104.02568, 113.00421, 113.07098, 113.107376, 126.078804, 127.01987, 127.019875, 128.02771, 133.05223, 141.03552, 141.1023, 142.04337, 154.04337, 155.0512, 156.05902, 161.08354, 161.08356, 168.04643, 175.0992, 175.09921, 183.06992, 184.07774, 188.09444, 188.09445, 189.11485, 189.11487, 196.04134, 204.12575, 211.06483, 212.07266, 216.12575, 216.12576, 232.15706, 286.08832, 286.08835, 302.11966, 302.1197, 316.13535, 331.1588]	1	['Cc1ccc(C)c(C(=O)N(C)C2CN(C(C)c3csnn3)C2)c1', 'Cc1ccc(C(=O)N(C)C2CN(C(C)c3csnn3)C2)cc1C', 'Cc1cccc(C(=O)N(C)C2CN(C(C)c3csnn3)C2)c1C', 'Cc1ccc(C(=O)N(C)C2CN(C(C)c3csnn3)C2)c(C)c1', 'Cc1cccc(C)c1C(=O)N(C)C1CN(C(C)c2csnn2)C1']													1	Cc1cccc(C(=O)N(C)C2CN(C(C)c3csnn3)C2)c1C	FALSE	FALSE
7270	Cc1ccc([N+](=O)[O-])cc1S(=O)(=O)Oc1ccc(C(=O)N2CC(C)(C)C2C2CC2)cc1	zinc_56m	[55.054256, 56.062088, 57.02092, 57.06992, 64.96917, 69.05733, 70.07775, 71.07299, 76.03077, 77.0386, 80.96408, 82.07775, 83.07299, 84.08082, 93.0335, 95.07299, 96.093414, 97.05224, 97.052246, 97.088646, 97.10124, 99.0679, 105.0335, 110.09648, 111.0679, 111.10431, 111.10432, 111.116905, 112.07573, 119.03657, 121.02841, 123.0679, 125.08356, 133.05223, 135.03148, 138.09138, 139.09921, 139.99266, 149.04715, 155.98756, 156.99539, 173.08354, 175.0992, 184.9903, 187.0992, 188.10703, 189.07845, 191.0941, 198.99336, 199.0992, 201.11485, 203.09412, 204.10193, 214.12268, 215.0941, 215.13051, 217.10976, 230.11758, 231.12541, 232.01888, 253.04033, 255.05598, 260.0138, 267.056, 268.06384, 279.05603, 281.0717, 289.04037, 294.07953, 295.08734, 303.05603, 320.0098, 334.02545, 343.08737, 343.0874, 345.10303, 348.0411, 357.10303, 362.05676, 369.10303, 369.10306, 371.1187, 374.05676, 374.0568, 376.07242, 376.07245, 385.13437, 388.07245, 400.07245, 402.0881, 402.08813, 416.10376, 416.1038, 430.11945, 445.1429]	1	['Cc1ccc(S(=O)(=O)Oc2ccc(C(=O)N3CC(C)(C)C3C3CC3)cc2)cc1[N+](=O)[O-]', 'CC(=O)c1ccc(OS(=O)(=O)c2cccc(C(=O)N3C(C)CC4CCCC43)c2)c([N+](=O)[O-])c1', 'Cc1ccc(S(=O)(=O)Oc2ccc(C(=O)N3C(C)CC=CC3C(C)C)cc2)cc1[N+](=O)[O-]', 'Cc1cc(OS(=O)(=O)c2ccc(C(=O)N3CC(C)(C)C3C3CC3)cc2)ccc1[N+](=O)[O-]', 'CC(=O)c1cc(S(=O)(=O)Oc2ccc(C(=O)N3CC(C)(C)C3C3CC3)cc2)ccc1[N+](=O)[O-]', 'Cc1ccc(S(=O)(=O)Oc2ccc(C(=O)N3CC4(C)CC4C3(C)C)cc2)cc1[N+](=O)[O-]', 'CC(=O)c1cc(Cl)ccc1OS(=O)(=O)c1ccc(C(=O)N2C(C)C=CC2(C)C)cc1', 'CC(=O)c1cc(S(=O)(=O)Oc2ccccc2C(=O)N2CC(C)(C)C2C2CC2)ccc1Cl', 'CC(=O)c1ccc(S(=O)(=O)Oc2ccc(C(=O)N3C(C)CC4CCCC43)cc2)c(F)c1', 'Cc1cc([N+](=O)[O-])ccc1S(=O)(=O)Oc1ccc(C(=O)N2C(C)CC=CC2(C)C)cc1', 'CC(=O)c1ccc(OS(=O)(=O)c2ccc(C(=O)N3CC4(C)CC3CC4C)cc2)c(F)c1', 'Cc1ccc(S(=O)(=O)Oc2ccc(C(=O)N3CC4(CCC4)C3(C)C)cc2)cc1[N+](=O)[O-]', 'CC(=O)c1ccc(OS(=O)(=O)c2ccc(C(=O)N3C(C)CC3(C)C3CC3)cc2)c(F)c1', 'CC(=O)c1cc(Cl)ccc1OS(=O)(=O)c1ccc(C(=O)N2CC3(C)CC2C3(C)C)cc1', 'CC(=O)c1ccc(OS(=O)(=O)c2ccc(C(=O)N3CC(C)(C)C3C3CC3)cc2)cc1F', 'Cc1cc(S(=O)(=O)Oc2ccc(C(=O)N3C(C)C4CCCC43C)cc2)ccc1[N+](=O)[O-]', 'CC(=O)c1ccc(OS(=O)(=O)c2ccc(C(=O)N3C(C)CC3(C)C3CC3)cc2)c([N+](=O)[O-])c1', 'CC(=O)c1ccc(OS(=O)(=O)c2ccc(C(=O)N3CC4(CCCC4)C3C)cc2)cc1F', 'CC(=O)c1cc(S(=O)(=O)Oc2ccc(C(=O)N3CC(C)(C)C3C3CC3)cc2)ccc1F', 'Cc1cc([N+](=O)[O-])ccc1S(=O)(=O)Oc1ccc(C(=O)N2CC(C)(C)C2C2CC2)cc1', 'CC(=O)c1ccc(OS(=O)(=O)c2cccc(C(=O)N3C(C)CC3C3CCC3)c2)c(O)c1', 'CC(=O)c1cc(Cl)ccc1OS(=O)(=O)c1cccc(C(=O)N2C(C)CC=CC2C)c1', 'CC(=O)c1ccc(OS(=O)(=O)c2ccc(C(=O)N3CC4(C)CCCC4C3)cc2)c(F)c1', 'Cc1cc([N+](=O)[O-])ccc1S(=O)(=O)Oc1ccccc1C(=O)N1CC2(C)CC1C2(C)C', 'CC(=O)c1cc(OS(=O)(=O)c2ccc(C(=O)N3CC4(CCC4)C3(C)C)cc2)ccc1[N+](=O)[O-]', 'CC(=O)c1ccc(OS(=O)(=O)c2ccc(C(=O)N3C(C)CCC3C3CC3)cc2)c(Cl)c1', 'CC(=O)c1ccc(OS(=O)(=O)c2ccc(C(=O)N3C(C)(C)CC3C3CC3)cc2)c(F)c1', 'CC(=O)c1ccc(OS(=O)(=O)c2ccc(C(=O)N3CC4(C)CC4(C)C3)cc2)c([N+](=O)[O-])c1', 'Cc1ccc(S(=O)(=O)Oc2ccc(C(=O)N3CC4(CCC4)C3C3CC3)cc2)cc1[N+](=O)[O-]', 'Cc1ccc(OS(=O)(=O)c2ccc(C(=O)N3CC(C)(C)C3C3CC3)cc2)c([N+](=O)[O-])c1', 'Cc1cc(OS(=O)(=O)c2ccc(C(=O)N3CC4(CC3)CC4(C)C)cc2)ccc1[N+](=O)[O-]', 'CC(=O)c1ccc(OS(=O)(=O)c2ccc(C(=O)N3CC4C(C)(C)C4C3C)cc2)c([N+](=O)[O-])c1', 'Cc1ccc(S(=O)(=O)Oc2ccc(C(=O)N3C(C)CC3C3CC3C)cc2)cc1[N+](=O)[O-]', 'CC(=O)c1ccc(OS(=O)(=O)c2ccc(C(=O)N3CC(C)(C)C3C3CC3)cc2)c([N+](=O)[O-])c1', 'Cc1cc(S(=O)(=O)Oc2ccccc2C(=O)N2CC(C)(C)C2C2CC2)ccc1[N+](=O)[O-]', 'Cc1ccc(S(=O)(=O)Oc2ccc(C(=O)N3CC4(CCC4)C3C(C)C)cc2)cc1[N+](=O)[O-]', 'CC(=O)c1ccc(OS(=O)(=O)c2ccc(C(=O)N3CC(C)(C)C3C3CC3)cc2)c(F)c1', 'Cc1ccc([N+](=O)[O-])cc1S(=O)(=O)Oc1ccc(C(=O)N2C(C)CC3CCCC32)cc1', 'Cc1cc(OS(=O)(=O)c2ccc(C(=O)N3CC4(CCC4)C3C)cc2)ccc1[N+](=O)[O-]', 'CC(=O)c1ccc(OS(=O)(=O)c2ccc(C(=O)N3C(C)C=CCC3C)cc2)c(F)c1', 'Cc1ccc([N+](=O)[O-])cc1S(=O)(=O)Oc1ccc(C(=O)N2CC3(CC2)CC3(C)C)cc1', 'CC(=O)c1ccc(OS(=O)(=O)c2ccc(C(=O)N3CC4C(C3)C4(C)C)cc2)c([N+](=O)[O-])c1', 'Cc1ccc(S(=O)(=O)Oc2ccccc2C(=O)N2CC(C)(C)C2C2CC2)cc1[N+](=O)[O-]', 'CC(=O)c1cc([N+](=O)[O-])ccc1OS(=O)(=O)c1ccc(C(=O)N2CC(C)CC2C2CC2)cc1', 'Cc1ccc(S(=O)(=O)Oc2ccc(C(=O)N3CC4(CCC4)C3CC)cc2)cc1[N+](=O)[O-]', 'Cc1cc(S(=O)(=O)Oc2ccc(C(=O)N3C(C)CC4CCCC43)cc2)ccc1[N+](=O)[O-]', 'Cc1cc(S(=O)(=O)Oc2ccc(C(=O)N3CC(C)(C)C3C3CC3)cc2)ccc1[N+](=O)[O-]', 'CC(=O)c1cc(Cl)ccc1OS(=O)(=O)c1ccc(C(=O)N2CC(C)(C)C2C2CC2)cc1', 'Cc1ccc([N+](=O)[O-])cc1S(=O)(=O)Oc1ccc(C(=O)N2C(C)(C)CC2C2CC2)cc1', 'CC(=O)c1cc([N+](=O)[O-])ccc1OS(=O)(=O)c1ccc(C(=O)N2CC(C)(C)C2C2CC2)cc1', 'CS(=O)(=O)c1ccc(OC(=O)c2cccc(N3C(=O)C(C)C3(C)C3CC3)c2)c([N+](=O)[O-])c1', 'CC(=O)c1ccc(OS(=O)(=O)Oc2ccc(C(=O)N3CC(C)(C)C3C3CC3)cc2)cc1', 'CC(=O)c1ccc(OS(=O)(=O)c2ccc(C(=O)N3CC4(CCC4)C3(C)C)cc2)c(F)c1', 'CC(=O)c1cc(OS(=O)(=O)c2ccc(C(=O)N3CC(C)(C)C3C3CC3)cc2)ccc1O', 'Cc1ccc([N+](=O)[O-])c(S(=O)(=O)Oc2ccc(C(=O)N3CC(C)(C)C3C3CC3)cc2)c1', 'CC(=O)c1ccc(OS(=O)(=O)c2ccc(C(=O)N3CC(C)(C)C3C3CC3)cc2)c(Cl)c1', 'Cc1ccc(S(=O)(=O)Oc2ccccc2C(=O)N2CC3(CC3)C2(C)CC)cc1[N+](=O)[O-]', 'Cc1ccc([N+](=O)[O-])cc1S(=O)(=O)Oc1ccc(C(=O)N2CC(C)(C)C2C2CC2)cc1']													1	Cc1ccc([N+](=O)[O-])cc1S(=O)(=O)Oc1ccc(C(=O)N2CC(C)(C)C2C2CC2)cc1	TRUE	FALSE
7271	Fc1ccc(CNc2ncc(Cc3ccc(Br)cc3)s2)cn1	zinc_56m	[77.0386, 83.99025, 91.05425, 98.00591, 99.001144, 113.01681, 127.03247, 174.03723, 189.04813, 203.0638, 359.00876, 378.00717]	1	['Fc1ccc(CNc2ncc(Cc3ccc(Br)cc3)s2)cc1', 'Fc1ccc(CNc2ncc(Cc3cccc(Br)c3)s2)cc1', 'Cc1ccc(CNc2ncc(Cc3ccc(Br)cc3)s2)o1', 'Brc1ccc(CNc2ncc(Cc3ccccc3Cl)s2)cc1', 'Oc1ccc(CNc2ncc(Cc3ccc(Br)cc3)s2)cc1', 'Clc1ccc(CNc2ncc(Cc3cccc(Br)c3)s2)cc1', 'Cc1ccc(CNc2ncc(Cc3ccc(Br)cc3)s2)cn1', 'Fc1ccc(CNc2nc(Cc3cccc(Br)c3)cs2)cc1', 'Fc1ccc(CNc2nc(Cc3ccc(Br)cc3)cs2)cc1', 'Cc1ccc(CNc2ncc(Cc3cccc(Br)c3)s2)cc1', 'Fc1ccc2nc(CNc3ncc(Cc4ccccc4)s3)sc2c1', 'Brc1ccc(CNc2ncc(Cc3ccccc3)s2)nc1', 'Oc1ccc(CNc2ncc(Cc3cccc(Br)c3)s2)cc1', 'Oc1ccc(CNc2nc(Cc3cccc(Br)c3)cs2)cc1', 'Fc1ccccc1CNc1ncc(Cc2ccccc2Br)s1', 'Clc1ccc(CNc2ncc(Cc3ccccc3Br)s2)cc1', 'Oc1ccc(CNc2ncc(Cc3cccc(Br)c3)s2)cn1', 'Cc1cccc(CNc2ncc(Cc3ccc(Br)cc3)s2)n1', 'Fc1ccc(CNc2ncc(Cc3ccccc3Br)s2)cc1', 'Fc1ccccc1CNc1ncc(Cc2cccc(Br)c2)s1', 'Fc1ccccc1CNc1ncc(Cc2ccc(Br)cc2)s1', 'Clc1ccc(CNc2ncc(Cc3ccc(Br)cc3)s2)cc1', 'Cc1ccc(CNc2ncc(Cc3ccc(Br)cc3)s2)cc1', 'Cc1ccc(CNc2nc(Cc3ccc(Br)cc3)cs2)cn1', 'Fc1cccc(CNc2ncc(Cc3cccc(Br)c3)s2)c1', 'Fc1cccc(CNc2ncc(Cc3ccc(Br)cc3)s2)c1', 'Oc1cccc(CNc2ncc(Cc3ccc(Br)cc3)s2)c1']													0.945946	Cc1ccc(CNc2ncc(Cc3ccc(Br)cc3)s2)cn1	FALSE	FALSE
7272	CCOC(=O)C(C)C(Oc1cccc2c(C)[nH]nc12)C(F)(F)F	zinc_56m	[57.03351, 58.00493, 58.041336, 59.01276, 64.01191, 70.00248, 70.041336, 72.02059, 73.02842, 74.03625, 80.00681, 83.01031, 86.03625, 87.044075, 87.04408, 92.04322, 96.018135, 99.00521, 100.0519, 100.05191, 102.03116, 102.067566, 108.03813, 111.04162, 112.01305, 115.07539, 116.046814, 116.04682, 117.04474, 120.03813, 124.01304, 127.03653, 132.06822, 133.03964, 136.03305, 139.03653, 140.00795, 146.04747, 146.07379, 148.06314, 150.0487, 152.02795, 154.02362, 155.03145, 156.00287, 161.07095, 162.0687, 165.07219, 166.04361, 166.04362, 170.01852, 171.02635, 174.07878, 184.07059, 185.042, 185.04202, 189.10226, 192.06935, 196.04427, 200.06549, 202.07368, 202.0737, 211.06775, 215.04266, 217.09718, 218.0686, 220.10066, 224.07558, 228.05049, 230.06615, 232.08426, 232.08427, 233.09209, 239.09906, 243.07397, 248.09558, 252.07048, 252.0705, 256.0454, 258.09747, 264.0905, 267.094, 268.06543, 271.0689, 272.04034, 274.13126, 278.10617, 282.0811, 282.08112, 283.08893, 286.056, 286.0924, 287.06384, 301.0795, 302.08734, 316.103, 331.1265]	1	['CCOC(=O)C(C)C(OC(=O)C(C)C(F)(F)F)c1cnccn1', 'CCOC(=O)C(C)C(Oc1nc2ccccc2n1C)C(F)(F)F', 'CCOC(=O)C(C)C(Oc1nc2cccc(C)c2[nH]1)C(F)(F)F', 'CCOC(=O)C(C)C(OC(C)c1ccc2nc(O)[nH]c2c1)C(F)(F)F', 'CCOC(=O)C(C)C(OCc1cn2cc(C)ccc2n1)C(F)(F)F', 'CCOC(=O)C(C)C(OC(=O)Cn1ncc2ccccc21)C(F)(F)F', 'CCOC(=O)C(C)C(Oc1nn(C)c2ccccc12)C(F)(F)F', 'CCOC(=O)C(C)C(OCc1nc2ccc(C)cc2[nH]1)C(F)(F)F', 'CCOC(=O)C(C)C(OCc1cn2cccc(F)c2n1)C(F)(F)F', 'CCOC(=O)C(C)C(Oc1nc2ccc(C)cc2[nH]1)C(F)(F)F', 'CCOC(=O)C(C)C(Oc1nc2cccc(F)c2n1C)C(F)(F)F', 'CCOC(=O)C(C)C(Oc1nc2cccc(C)n2c1F)C(F)(F)F', 'CCOC(=O)C(C)C(Oc1nc2cccc(C)c2o1)C(F)(F)F', 'CCOC(=O)C(C)C(Oc1ccc2c(c1)ncn2C)C(F)(F)F', 'CCn1c(C)nc2cc(OC(C)C(=O)OC(C)C(F)(F)F)ccc21', 'CCOC(=O)C(CC)C(=O)OC(C)c1nc2ccccc2o1', 'CCOC(=O)C(C)C(OCc1cn2cc(OC)ccc2n1)C(F)(F)F', 'CCOC(=O)C(C)C(OC(C)c1nc2ccccc2o1)C(F)(F)F', 'CCOC(=O)C(C)C(OCc1cn2cccc(C)c2n1)C(F)(F)F', 'CCOC(=O)C(C)C(Oc1nc2ccc(OC)cc2[nH]1)C(F)(F)F', 'CCC(=O)C(OC(C)C(=O)OC)C(F)(F)c1nc2ccccc2[nH]1', 'CCOC(=O)C(C)C(OCc1nc2ccc(F)cc2n1C)C(F)(F)F', 'CCC(=O)OC(C)C(Oc1nc2ccc(C)cc2[nH]1)C(F)(F)F', 'CCOC(=O)C(C)C(Oc1nc2cccc(OC)c2[nH]1)C(F)(F)F', 'CCOC(=O)C(C)C(Oc1nc2ccc(F)cc2n1C)C(F)(F)F']													0.854167	CCOC(=O)C(C)C(Oc1nc2cccc(OC)c2[nH]1)C(F)(F)F	FALSE	FALSE
7273	Cc1nc(Cc2noc(C3CCC(=O)N3C)n2)cs1	zinc_56m	[57.03351, 57.05733, 58.02875, 69.00833, 70.041336, 71.036575, 71.07299, 72.04441, 82.01616, 83.02399, 84.0444, 85.05224, 86.06007, 96.031815, 96.03182, 110.04748, 110.047485, 111.04272, 124.06314, 125.05837, 125.05838, 138.0424, 139.03763, 139.07404, 139.07405, 152.04547, 152.05804, 153.05328, 153.08969, 166.06111, 167.06894, 179.01479, 193.03044, 207.0461, 208.04134, 208.04135, 222.05699, 222.057, 235.041, 236.03624, 236.03625, 236.07265, 250.0519, 250.05191, 264.06757, 279.09106]	1	['Cc1nc(Cc2noc(C3CCC(=O)N3C)n2)cs1', 'Cc1nc(Cc2noc(C3CCC(=O)NC3)n2)cs1', 'Cc1nc(Cc2noc(C3CCC(=O)N(C)C3)n2)cs1', 'Cc1ncsc1Cc1noc(C2CCC(=O)N2C)n1']													1	Cc1nc(Cc2noc(C3CCC(=O)N3C)n2)cs1	FALSE	FALSE
7274	Cc1ccc(C(=O)NCCS(=O)(=O)NCC2CCCCO2)cc1S(N)(=O)=O	zinc_56m	[56.062088, 57.057327, 57.06992, 58.028748, 58.04134, 59.03658, 59.04917, 64.96917, 70.07775, 71.07299, 72.04441, 72.057, 73.05224, 73.06483, 76.03077, 78.98483, 79.98007, 84.093414, 85.08865, 87.0679, 93.00049, 93.995735, 99.10432, 101.083565, 104.02567, 107.00356, 108.01139, 108.0114, 119.036575, 121.019226, 122.027054, 122.998474, 123.02229, 133.05223, 135.03488, 136.0063, 137.01413, 137.03795, 139.99266, 147.0679, 149.05054, 150.04578, 151.0172, 151.02979, 164.06143, 165.03285, 165.04544, 166.04068, 167.98755, 178.04068, 178.07709, 180.05634, 182.99846, 192.05634, 192.09274, 194.03558, 194.07199, 197.01411, 206.07199, 208.05124, 208.08765, 211.02979, 220.08765, 222.0669, 226.04068, 236.08255, 240.05634, 268.08768, 274.9917, 282.10333, 284.08258, 290.00256, 296.119, 298.09824, 304.01822, 310.13464, 312.1139, 326.12955, 332.04956, 333.0448, 346.06522, 347.06046, 348.04446, 349.0397, 360.08087, 361.0761, 362.06012, 363.0554, 374.09653, 375.0918, 376.07578, 377.07104, 390.09143, 391.0867, 405.10236, 420.12582]	1	['Cc1ccc(S(=O)(=O)NCCC(=O)NCCS(=O)(=O)NC2CCCCO2)cc1O', 'Cc1ccc(C(=O)NCCS(=O)(=O)NCC2CCCCO2)cc1S(C)(=O)=O', 'Nc1ccc(S(=O)(=O)NCCC(=O)NCCS(=O)(=O)N2CCCCO2)cc1O', 'Cc1ccc(S(=O)(=O)NCCC(=O)NCC2CCCCO2)cc1C(=O)[O-]', 'Cc1ccc(S(C)(=O)=O)cc1C(=O)NCCS(=O)(=O)NCC1CCCCO1', 'Cc1ccc(S(=O)(=O)NCCC(=O)NCCS(=O)(=O)N2CCCCC2)cc1F', 'Cc1ccc(S(=O)(=O)NCCC(=O)NS(=O)(=O)CC2CCCCO2)cc1C', 'Cc1ccc(S(=O)(=O)NCCC(=O)NCCS(=O)(=O)O)cc1C1CCCCO1', 'Cc1ccc(C(=O)NCCS(=O)(=O)NCC2CCCCO2)ccc1S(C)(=O)=O', 'Cc1ccc(S(=O)(=O)NCCC(=O)NCCS(=O)(=O)O)cc1N1CCCCO1', 'Cc1ccc(S(=O)(=O)NCCC(=O)NCCS(=O)(=O)O)cc1N1CCOCC1', 'Cc1ccc(S(=O)(=O)NCC(=O)NCCS(=O)(=O)N2CCCCC2)cc1[N+](=O)[O-]', 'Cc1ccc(S(=O)(=O)NCCC(=O)NCC2CCCCO2)cc1S(N)(=O)=O', 'Cc1ccc(S(=O)(=O)NCCC(=O)NCCS(=O)(=O)NC2CCCCO2)cc1', 'Cc1ccc(S(=O)(=O)NCCC(=O)NCCS(=O)(=O)N2CCCCO2)cc1', 'Cc1ccc(S(=O)(=O)NCCC(=O)NCCS(=O)(=O)N2CCCCO2)cc1O', 'Cc1ccc(C(=O)NCCS(=O)(=O)NCC2CCCCO2)cc1S(N)(=O)=O', 'Cc1ccc(S(N)(=O)=O)cc1C(=O)NCCS(=O)(=O)NCC1CCCCO1', 'Cc1ccc(S(=O)(=O)NCCS(=O)(=O)NCC2CCCCO2)cc1[N+](=O)[O-]', 'Cc1ccc(S(=O)(=O)NCCC(=O)NCCS(=O)(=O)NC2CCCCO2)cc1F', 'Cc1ccc(S(=O)(=O)NCCC(=O)NCCS(=O)(=O)NCC2CCCCO2)cc1', 'Cc1ccc(S(=O)(=O)NCCC(=O)NS(=O)(=O)CC2CCCCO2)cc1F', 'Cc1ccc(S(=O)(=O)NCCNC(=O)CS(=O)(=O)NCC2CCCCO2)cc1', 'Cc1ccc(S(=O)(=O)NCCC(=O)NCC2CCCCS2(=O)=O)cc1[N+](=O)[O-]', 'Cc1ccc(S(=O)(=O)NCCC(=O)NCCS(=O)(=O)N2CCCCO2)cc1C', 'Cc1ccc(S(=O)(=O)NCCC(=O)NS(=O)(=O)CC2CCCCO2)cc1[N+](=O)[O-]', 'Cc1ccc(S(=O)(=O)NCC(=O)NCCS(=O)(=O)CC2CCCCO2)cc1F', 'Cc1ccc(S(=O)(=O)NCCC(=O)NCC2CCCCO2)cc1[N+](=O)[O-]']													1	Cc1ccc(C(=O)NCCS(=O)(=O)NCC2CCCCO2)cc1S(N)(=O)=O	TRUE	FALSE
7275	Cc1cc(OCCN2CCNC2=O)ccc1NC(=O)C12CCCC1C2	zinc_56m	[54.04643, 56.062088, 57.02092, 57.057327, 58.01616, 58.028748, 58.052567, 59.03658, 68.02568, 68.06209, 70.07775, 71.036575, 71.07299, 72.031815, 72.04441, 72.06823, 73.05224, 76.03076, 82.04134, 85.05224, 86.08389, 87.03149, 87.0679, 91.041664, 92.02567, 97.05224, 99.0679, 101.04715, 102.04239, 102.078804, 106.041336, 107.036575, 111.0679, 115.06281, 116.05805, 119.036575, 120.057, 121.05224, 135.03148, 135.0679, 149.04713, 163.0628, 163.09923, 164.09445, 173.08354, 177.07846, 177.11488, 178.11012, 187.0992, 189.07846, 191.09413, 192.08936, 192.08937, 192.12578, 201.11485, 203.09412, 205.10979, 206.10503, 207.10027, 207.13667, 217.10977, 220.08426, 221.11592, 234.09993, 235.09517, 248.11559, 249.11082, 258.13635, 272.152, 275.1265, 286.13126, 286.1677, 287.1265, 289.14215, 300.1469, 301.14215, 301.1786, 303.1578, 314.16257, 315.1578, 329.17346, 331.18912, 344.19696]	1	['Cc1ccc(NC(=O)N2CCCC2)c(OCC2=CCN(C)CC2=O)c1', 'Cc1ccc(NC(=O)N2CCOCC2)c(OC23CCCC2C3N)c1', 'Cc1ccc(N2CCCC2=O)c(OCCNC(=O)C23CC(CN2)C3)c1', 'O=C1NCCC1NCCOc1ccc(N2C(=O)C3CCCCC32)cc1', 'Cc1ccc(NC(=O)C2C3C4CC4C23)cc1OCCN1CCNC1=O', 'Cc1ccc(NC(=O)N2CCOCC2)cc1OC1C2CNCC21', 'Cc1ccc(NC(=O)N2CCNC(=O)C2)c(OCC2=CCCCC2)c1', 'Cc1ccc(NC(=O)C23CCCC2C3)c(OCCN2CCNC2=O)c1', 'Cc1ccc(OC2C3CCN(CC3)C2=O)c(NC(=O)N2CCCC2)c1', 'Cc1ccc(NC(=O)C23CCCC2C3)cc1OCCN1CCNC1=O', 'O=C1NCCC1NCCOc1ccc(N2C3CCC2CC3=O)cc1', 'O=C1NCCC1NCCOc1ccc(N2C3CCC2CC3)cc1O', 'Cc1ccc(NC(=O)N2CCCC2)cc1OCCN1CCCC1=O', 'Cc1ccc(NC(=O)N2CCOCC2)cc1OCC1=CCNCC1', 'Cc1ccc(NC(=O)C23CC(CN2)C3)cc1OCCN1CCNC1=O', 'Cc1cc(NC(=O)C23CC(CN2)C3)ccc1OCCN1CCCC1=O', 'O=C1NCCC1CNC(=O)N1CC2CC(C1)c1cccc(=O)n1CC2', 'O=C1NCCCN1CCOc1ccc(NC(=O)C23CC(C2)C3)cc1C', 'Cc1ccc(NC(=O)N2CCOCC2)cc1OC13CCCC1CN=C3', 'O=C1CN(C(=O)Nc2ccc(OC34CCCCC3C4)cc2C2CC2)CN1', 'Cc1ccc(NC(=O)N2CCOCC2)cc1OC12CC3CC(C1)C2C3', 'Cc1ccc(NC(=O)N2CCOC3CC32)cc1OC1C2CCN1CC2', 'Cc1ccc(NC(=O)C23CC2CCN3)cc1OCCN1CCCC1=O', 'O=C1NCCC1NCc1ccc(OC23CC4CC(CC(C4)C2)N3)cc1', 'Cc1ccc(NC(=O)N2CCCC2)c(OCCN2CCNC2=O)c1', 'O=C1NCCC1NCCOc1ccc(C(=O)N2C3CCC2CC3)cc1', 'Cc1ccc(NC(=O)C23CC2CCN3)c(OCCN2CCNC2=O)c1', 'Cc1cc(OC2CCNC2)ccc1NC(=O)N1C2CCC1CC(=O)C2', 'Cc1ccc(NC(=O)N2CCOCC2)c(OCC2=CCNCC2)c1', 'O=C1NCCCN1CCOc1ccc(NC(=O)C23CCCC2C3)cc1', 'O=C1CN(CCOc2ccc(NC(=O)C34CCCCC3C4)cc2)CN1', 'Cc1cc(NC(=O)C23CC(C)(C2)C3)ccc1OCCN1CCNC1=O', 'Cc1cc(OC2CCN(C)C2=O)ccc1NC(=O)C12CCCN1CC2', 'Cc1ccc(NC(=O)N2CCOCC2)cc1OCC2C3CNC1C3C2', 'O=C1CN(CCOc2ccc(NC(=O)C34CCCC3C4)cc2)CCN1', 'Cc1ccc(NC(=O)C23CNCC2C3)c(OCCN2CCCC2=O)c1', 'Cc1ccc(NC(=O)N2CCOCC2)cc1OCC1=CCN(C)C=C1', 'Cc1ccc(NC(=O)N2CCNC(=O)C2)cc1OCC1=CCCCC1', 'O=C(NCc1ccc(OC2CCCNC2)c(O)c1)N1CC=CCC1', 'Cc1ccc(NC(=O)C23CC4CC(CC(C4)C2)C3)cc1OC1CNC1=O', 'Cc1ccc(NC(=O)C23CCCN2C3)cc1OCCN1CCNC1=O', 'O=C(Nc1ccc(OCCN2CCNC2=O)cc1C1CC1)C1CCC1', 'Cc1ccc(NC(=O)C23CC2CC3)cc1OCCN1CCNCC1=O', 'O=C(NCCOc1ccc(N2C3CCC2CC3)cc1C(=O)N1CCC1)C1', 'O=C1CN(C(=O)c2ccc(NCC34CCCC3C4)cc2O)CCN1', 'Cc1ccc(NC(=O)N2CCOc3ccccc3C2)cc1OCCN1CC1', 'O=C1NCCC1NCCOc1ccc(NC(=O)C23CCCC2C3)cc1', 'Cc1ccc(NC(=O)C23CC(CN2)C3)cc1OCCN1CCCC1=O', 'Cc1ccc(NC(=O)N2CCOCC2)cc1OC12CCCC1CNC2', 'Cc1cc(NC(=O)C2C3CCCC32)ccc1OCCN1CCNC1=O', 'Cc1ccc(NC(=O)N2CCCNC2=O)c(OCCN2CCCC2=C3)c1', 'Cc1ccc(NC(=O)C23CCCN2CC3)c(OC2CNCC2=O)c1', 'Cc1cc(OCCN2CCNC2=O)ccc1NC(=O)C12CCCC1C2', 'Cc1ccc(NC(=O)N2CCOCC2)cc1OCC1=CCN(C)CC1', 'O=C1NCCN1CCOc1ccc(NC(=O)C23CCCC2C3)cc1C', 'Cc1ccc(NC(=O)C23CC2CCC3)c(OCCN2CCNC2=O)c1', 'Cc1cc(OC2C3CCCC32)ccc1NC(=O)CN1CCNC(=O)C1', 'Cc1ccc(NC(=O)C23CC2CCC3)cc1OCCN1CCNC1=O', 'O=C1NCCC1NCc1ccc(OC23CC4CC(CC2C4)C3)c(F)c1', 'Cc1ccc(NC(=O)N2CCOCC2)c(OCC23CCCN2C3)c1', 'Cc1ccc(N2CCCC2=O)cc1OCCNC(=O)C12CC(CN1)C2', 'Cc1cc(OCC2=CCNCC2)ccc1NC(=O)N1CCOC2CC21', 'Cc1ccc(NC(=O)N2CCCC2=O)c(OCCN2CC=CC2)c1']													1	Cc1cc(OCCN2CCNC2=O)ccc1NC(=O)C12CCCC1C2	FALSE	FALSE
7276	CC(=O)c1ccc(-c2nnc(-c3cccc(Cn4cc(Br)cn4)c3)o2)cc1	zinc_56m	[67.029076, 69.00833, 77.0386, 81.04473, 91.05426, 145.03964, 157.07605, 159.0553, 221.07095, 225.07709, 235.08661, 301.10846, 408.02173, 423.0452]	1	['NC(=O)c1cnn(Cc2ccc(-c3nc(-c4cccc(Br)c4)no3)cc2)c1', 'NC(=O)c1nc(Cc2ccc(-c3nc(-c4cccc([N+](=O)[O-])c4)no3)cc2)no1', 'Cc1nc(Cc2ccc(-c3nc(-c4cccc(C(F)(F)F)c4)no3)cc2)cs1', 'NC(=O)c1cnn(Cc2ccc(-c3nc(Cc4ccc(Br)cc4)no3)cc2)c1', 'Cc1nc(Cc2nnc(-c3ccc(Cn4cc(Br)cn4)cc3)o2)c[nH]1', 'NC(=O)c1ccc(Cn2cc(-c3ccc(-c4nnc([N+](=O)[O-])o4)cc3)cn2)s1', 'NC(=O)c1ccc(Cc2nc(-c3ccc(-n4cc(Br)cn4)cc3)no2)cc1', 'Cc1nc(Cc2ccc(-c3nc(-c4ccc(C[N+](=O)[O-])cc4)no3)cc2)ns1', 'NC(=O)c1nccn1Cc1ccc(-c2nnc(-c3cccc(Br)c3)o2)cc1', 'NC(=O)c1ccc(Cc2nnc(-c3ccc(Cn4cc(Br)cn4)cc3)o2)cc1', 'Cc1nc(Cc2ccc(-c3nnc(-c4ccc(CBr)cc4)o3)cc2)no1', 'Cc1nnc(Cc2ccc(-c3nc(-c4ccc(CBr)cc4)n[nH]3)cc2)o1', 'Cc1nnc(Cc2ccc(-c3nc(-c4ccc(Br)cc4)c[nH]3)cc2)o1', 'Cc1nc(Cc2ccc(-c3nc(-c4ccc(Cn5cc(Cl)cn5)cc4)no3)o2)cs1', 'Cc1nc(Cc2ccc(-c3nc(-c4ccc(CBr)cc4)no3)cc2)n[nH]1', 'Cc1nc(C)c(Cc2ccc(-c3nc(Cc4ccc(Br)cc4)no3)cc2)o1', 'Cc1nnc(Cc2ccc(-c3nc(Cc4ccc(Br)cc4)no3)cc2)o1', 'Cc1nc(Cc2ccc(-c3nc(-c4ccc(Cn5cc(Br)cn5)cc4)no3)cc2)no1', 'Cc1nnc(Cc2ccc(-c3nc(-c4ccc(CC(=O)O)cc4)no3)cc2)s1', 'NC(=O)c1ccc(Cc2nc(-c3ccc(Cn4cc(Br)cn4)cc3)no2)cc1', 'CC(=O)c1ccc(Cc2nnc(-c3ccc(Cn4cc(Br)cn4)cc3)o2)cc1', 'Cc1nnc(Cc2ccc(-c3nc(-c4cccc(C(=O)[O-])c4)no3)cc2)s1', 'NC(=O)c1ccc(Cn2cc(-c3nc(-c4cccc(Br)c4)no3)cn2)cc1', 'NC(=O)c1ccn(Cc2ccc(-c3nnc(-c4cccc(Br)c4)o3)cc2)n1', 'Nc1nnc(Cc2ccc(-c3nc(-c4ccc(-c5nnc(S)o5)cc4)no3)cc2)o1', 'NC(=O)c1nc(Cc2ccc(-c3nc(Cc4ccc(Br)cc4)no3)cc2)no1', 'Cc1nc(Cc2ccc(-c3nc(-c4ccc(Cn5cc(Cl)cn5)cc4)no3)cs2)no1', 'Cc1nnc(Cc2ccc(-c3nc(Cc4ccc([N+](=O)[O-])cc4)no3)cc2)s1', 'Cc1nnc(Cc2ccc(-c3nc(-c4cccc(Br)c4)c[nH]3)cc2)o1', 'Cc1ccn(Cc2ccc(-c3nnc(-c4cccc(CBr)c4)o3)cc2)n1', 'Cc1nc(Cc2ccc(-c3nc(-c4ccc(C[N+](=O)[O-])cc4)no3)cc2)cs1', 'CC(=O)c1cccc(Cc2nc(-c3ccc(Cn4cc(Br)cn4)cc3)no2)c1', 'Cc1cc(Cc2nc(-c3ccc(Cn4cc(Br)cn4)cc3)no2)n[nH]1', 'NC(=O)c1nc(Cc2ccc(-c3nc(-c4ccc(Br)cc4)no3)cc2)c[nH]1', 'NC(=O)c1ccc(Cn2ccc(-c3nc(-c4cccc(Br)c4)no3)n2)cc1', 'Cc1nc(Cc2ccc(-c3nnc(Cc4ccc(Br)cc4)o3)cc2)no1', 'Cc1nc(Cc2ccc(-c3nc(-c4ccc(CBr)cc4)no3)cc2)no1', 'CC(=O)c1ccc(Cc2nc(-c3ccc(Cn4cc(Br)cn4)cc3)no2)cc1', 'CC(=O)c1ccc(Cn2cc(-c3cccc(-c4nnc(S)o4)c3)cn2)c(Br)c1', 'Cc1nc(Cc2ccc(-c3nc(Cc4ccc(Br)cc4)no3)cc2)no1', 'Cc1nc(Cc2noc(-c3ccccc3Cn3cc(Br)cn3)n2)no1', 'CC(=O)c1ccc(Cn2cc(-c3ccc(-c4nnc(S)s4)cc3)cn2)cc1', 'Cc1nnc(Cc2ccc(-c3nc(-c4ccc(C[N+](=O)[O-])cc4)no3)cc2)s1', 'NC(=O)c1nc(-c2ccc(Cn3cc(-c4ccc(Cl)cc4)nn3)cc2)no1', 'Cc1nnc(Cc2ccc(-c3nc(-c4ccc(CBr)cc4)no3)cc2)o1', 'Cc1nnc(Cc2ccc(-c3noc(-c4ccc(CBr)cc4)n3)cc2)o1', 'Cc1nnc(Cc2ccc(-c3nc(-c4ccc(CBr)cc4)no3)cc2)n1', 'Cc1nnc(Cc2ccc(-c3nc(-c4cccc(CBr)c4)no3)cc2)o1', 'NC(=O)c1nc(Cc2ccc(-c3nc(-c4ccc(Br)cc4)no3)cc2)n[nH]1', 'Nc1nnc(Cc2ccc(-c3nc(-c4ccc(CBr)cc4)no3)cc2)o1', 'Cc1nnc(Cc2ccc(-c3nc(-c4ccc(Cn5cc(Br)cn5)cc4)no3)o2)o1', 'NC(=O)c1cn(Cc2ccc(-c3nnc(-c4ccc(Br)cc4)o3)cc2)cn1', 'NC(=O)c1ccn(Cc2ccc(-c3nc(-c4cccc(Br)c4)no3)cc2)n1', 'Cc1nnc(Cc2ccc(-c3nc(-c4ccc(C(F)(F)F)cc4)no3)cc2)s1', 'Cc1cc(Cc2nc(-c3ccc(Cn4cc(Br)cn4)cc3)no2)no1', 'NC(=O)c1ccn(Cc2ccc(-c3nc(Cc4ccc(Br)cc4)no3)cc2)n1', 'Cc1nnc(Cc2ccc(-c3nnc(-c4cccc(C(=O)O)c4)o3)cc2)s1', 'CC(=O)c1cnn(Cc2ccc(-c3nc(-c4cccc(Br)c4)no3)cc2)c1', 'CC(=O)c1cnn(Cc2cccc(-c3nc(-c4ccc(Br)cc4)no3)c2)c1', 'NC(=O)c1cn(Cc2ccc(-c3nc(-c4cccc(Br)c4)no3)cc2)cn1', 'CC(=O)c1cccc(Cc2nc(-c3ccc(-n4cc(Br)cn4)cc3)no2)c1', 'NC(=O)c1ccc(Cc2nnc(-c3cccc(-n4cc(Br)cn4)c3)o2)cc1']													0.976744	CC(=O)c1ccc(Cc2nnc(-c3ccc(Cn4cc(Br)cn4)cc3)o2)cc1	FALSE	FALSE
7277	CCc1ccc(CNC(=O)C(=O)NC2CCC(c3cccc(F)c3)C2)s1	zinc_56m	[56.062088, 56.9971, 57.02092, 57.057327, 58.028748, 69.06992, 71.03658, 71.07299, 72.007996, 72.008, 77.0386, 82.99501, 84.08082, 85.01583, 85.052246, 86.02366, 87.0189, 90.046425, 96.036995, 97.010666, 99.031494, 99.06791, 100.026726, 101.03456, 104.06208, 104.06209, 109.04482, 112.02157, 112.07574, 113.04716, 114.04239, 118.07774, 123.06048, 123.060486, 127.06282, 128.05806, 132.0934, 136.06831, 137.07614, 140.01648, 140.07065, 142.07372, 145.10123, 150.08397, 151.07921, 151.0918, 155.08154, 156.08937, 160.11212, 164.09962, 165.09486, 168.0114, 169.0972, 179.07411, 179.11052, 183.0223, 188.10704, 193.08978, 196.03012, 207.06903, 207.10544, 210.04578, 216.10194, 221.08469, 222.07993, 224.06143, 231.11285, 235.10034, 236.09558, 236.0956, 238.07709, 245.12851, 250.11125, 251.08492, 252.09274, 264.12692, 266.1084, 318.08334, 327.11627, 328.12408, 332.099, 332.09903, 342.13977, 346.1147, 360.13034, 375.15384]	1	['CCc1ccc(CNC(=O)C(=O)NC2CCC(c3ccc(F)cc3)C2)s1', 'CCc1ccsc1CNC(=O)C(=O)NC1CCC(c2ccc(F)cc2)C1', 'CCc1ccc(CNC(=O)C(=O)NC2CCC(c3cccc(F)c3)C2)s1']													1	CCc1ccc(CNC(=O)C(=O)NC2CCC(c3cccc(F)c3)C2)s1	FALSE	FALSE
7279	Cc1nc(NC2CC(C)(C)OC2=O)c2c3c(sc2n1)CC(C)CC3	zinc_56m	[56.02568, 56.062088, 57.02092, 57.069916, 57.06992, 58.00493, 58.04134, 59.04917, 70.07775, 71.036575, 71.08558, 72.02059, 73.01583, 73.06483, 84.02059, 85.088646, 86.03625, 86.07266, 87.03149, 87.04408, 99.03149, 99.04408, 100.05191, 101.05974, 101.08356, 114.05498, 115.06281, 148.00897, 162.02463, 163.01988, 176.04028, 177.03554, 188.04028, 190.05594, 191.0512, 203.05118, 204.0716, 205.06685, 219.0825, 231.08249, 231.0825, 245.09816, 259.07742, 261.0567, 273.0931, 275.07236, 287.14517, 289.088, 301.088, 303.10367, 303.1037, 303.14008, 317.11932, 317.11935, 331.135, 346.1585]	1	['Cc1nc(NC2COC(C)(C)C2=O)c2c3c(sc2n1)CC(C)CC3', 'Cc1nc(NC2CC(C(C)C)OC2=O)c2c3c(sc2n1)CCCC3', 'Cc1nc(NC2CC(C)(C)OC2=O)c2c3c(sc2n1)CCCC3C', 'Cc1nc(NC2CC(C(=O)O)C2C)c2c3c(sc2n1)CC(C)CC3', 'Cc1nc(NC2CC(C(C)C)C2=O)c2c3c(sc2n1)CCCC3', 'Cc1nc(NC2CC(C)(C)OC2=O)c2c3c(sc2n1)CCCCC3', 'Cc1nc(NC2CC(C)(C)OC2=O)c2c3c(sc2n1)CCC(C)C3', 'Cc1nc(NC2COC(C)CC2=O)c2c3c(sc2n1)CC(C)CC3', 'Cc1nc(NC2COC(C)(C)C2=O)c2c3c(sc2n1)CCCCC3', 'Cc1nc(NC2COC(C)(C)C2=O)c2c3c(sc2n1)CCC(C)C3', 'Cc1nc(NC2CC(C)(C)OC2=O)c2c3c(sc2n1)CC(C)CC3']													1	Cc1nc(NC2CC(C)(C)OC2=O)c2c3c(sc2n1)CC(C)CC3	FALSE	FALSE
7280	CCNC1CC(C)CC(C)C1N1CCC2(CCC2)C1	zinc_56m	[55.054256, 56.062088, 57.057327, 57.06992, 58.065155, 69.05733, 69.069916, 70.07775, 71.07298, 71.07299, 71.08558, 72.08082, 83.07299, 83.08558, 84.09341, 85.088646, 85.08865, 85.10124, 96.09341, 97.08865, 97.10124, 98.10907, 99.1043, 99.10431, 100.11214, 111.10431, 111.10432, 111.1169, 113.119965, 113.11997, 114.1278, 124.11215, 125.119965, 126.1278, 127.13563, 137.11998, 139.13562, 140.13087, 140.14346, 141.15129, 142.15912, 151.13564, 152.13087, 152.14346, 153.15128, 154.14653, 155.16695, 165.15129, 166.14653, 166.15912, 167.16693, 168.16219, 169.17001, 179.16693, 180.16217, 181.17, 182.17784, 183.18567, 191.16693, 193.18259, 193.1826, 194.17783, 194.17784, 194.19041, 195.18565, 196.1935, 197.20132, 206.17783, 206.19041, 207.19824, 208.19348, 208.1935, 208.20609, 209.20131, 211.21698, 220.19348, 221.20131, 221.2139, 222.20914, 222.20915, 223.21696, 223.21698, 235.21696, 236.2248, 236.22481, 237.23264, 250.24046, 251.24829, 265.26398]	1	['CCNC1CCC(C)CCC1N1CC2CCC(C2)C1', 'CCNC1CCC(C)CC1N1CCC2CCCC2C1', 'CCNC1CCC(C)(C)CC1N1CCCC2CC21', 'CCNC1CCC(C)CC1CN1CCC2CCCC21', 'CCNC1CCC(C)(C)CC1N1CCC2(CC1)CC2', 'CCNC1CC(C)CCC1CN1CC2CCCC2C1', 'CCNC1CCC(C)CC1CN1CCC2(CC1)CC2', 'CCNC1CCC(C)CC1N1CC2CCCC2C1', 'CCNC1CCC(C)CC1CN1CC2CCCC2C1', 'CCNC1CCC(C)(C)CC1N1CC2CCCC2C1', 'CCNC1CCC(C)(C)CC1N1CCC2CCCC21', 'CCNC1CCC(C)CC1CN1CC2CCCC21', 'CCNC1CC(C)CC(C)C1N1CCC2(CC1)CC2', 'CCNC1CC(C)CC(C)C1N1CC2CCCC21C', 'CCNC1CCC(C)(C)CC1N1CCC2CCC2C1', 'CCNC1CCC(C)CC1N1CCC2(CCC2)C1', 'CCNC1CC(C)C(C)C1CN1CCC12CCC2', 'CCNC1CC(C)CCCC1N1CCC2(CCC2)C1', 'CCNC1CCC(C)CC1(C)N1CCCC2CC21', 'CCNC1CCC(C)CC1N1CCC2(CCC2)CC1', 'CCNC1CCC(C)C(C)C1N1CCC2CCC2C1', 'CCNC1CCC(C)C(C)C1N1CCC2CCCC21', 'CCNC1CCC(C)(C)C1CN1CC2CCCC2C1', 'CCNC1CCC(C)CC1(C)N1CC2CCCC2C1', 'CCNC1CCC(CC)CC1N1CC2CCCC2C1', 'CCNC1CCC(C)CCC1N1CCC2(CCC2)C1', 'CCNC1CCC(C)C(C)C1N1CCCC2(CC2)C1', 'CCNC1CCC(C)CCC1N1CC2CCCC2C1', 'CCNC1CCC(C)CCC1N1CC2C(C1)C2(C)C', 'CCNC1CCC(C)(C)CC1N1CCC2(CC2)C1', 'CCNC1CCC(C)(C)CC1N1CCCC12CCC2', 'CCNC1CCC(C)C(C)C1N1CCC2(CCC2)C1', 'CCNC1CC(C)CCC1N1CCC2CCCC21', 'CCNC1CCC(C)C(C)C1N1CC2CCCC2C1', 'CCNC1CCC(C)(C)CC1N1CC2CCCC21', 'CCNC1CCC(C)(C)CC1N1CCC2CC2C1', 'CCNC1CC(C)CC(C)C1N1CC2CCCC2C1', 'CCNC1CCC(C)CC1N1CC2CCCC2C1C', 'CCNC1CCC(C)(C)CC1N1CC2CCC1C2', 'CCNC1CC(C)CCCC1N1CCC2CCCC21', 'CCNC1CCC(C)CC1N1CCCC12CCCC2', 'CCNC1CCC(C)C(C)C1N1CCC2(CC1)CC2', 'CCNC1CCC(CC)CC1N1CC2C(C1)C2(C)C', 'CCNC1CCC(C)CC1N1CCC2(CC1)CC2', 'CCNC1CCC(C)C(C)C1N1CC2CCCC21', 'CCNC1CC(C)CC(C)C1N1CCC2(CCC2)C1', 'CCNC1CCC(C)CC1N1CCC2CCCC21', 'CCNC1C(N2CC3CCCC3C2)CCCC1(C)C', 'CCNC1CCCC(C)(C)C1N1CCC2CCC2C1']													1	CCNC1CC(C)CC(C)C1N1CCC2(CCC2)C1	FALSE	FALSE
7282	NCCC1CCN(C(=O)c2cc(Br)c(Br)s2)C1	zinc_56m	[56.062088, 57.02092, 57.057327, 58.065155, 70.06516, 70.07775, 71.036575, 71.03658, 72.08082, 79.92562, 81.987175, 84.08082, 84.093414, 85.05224, 86.083885, 86.09648, 98.060074, 98.09648, 100.09955, 100.112144, 109.982086, 112.07573, 114.0788, 114.11521, 126.09139, 128.09447, 142.11012, 160.90552, 179.03996, 188.90044, 193.05562, 202.90352, 207.07129, 216.91917, 223.09003, 230.93483, 239.82387, 244.95049, 257.9583, 257.95834, 267.8188, 271.97397, 273.97705, 281.82187, 285.98965, 287.9927, 287.99274, 295.83752, 308.84534, 309.85318, 322.861, 322.86102, 323.86884, 336.87665, 336.87668, 350.8923, 350.89233, 352.8954, 364.908, 366.91104, 380.92673]	1	['NCCC1CCN(C(=O)c2cc(Br)c(Br)s2)C1', 'NCCC1CCN(C(=O)c2cc(Br)sc2Br)C1', 'NCCC1CCN(CC(=O)c2cc(Br)sc2Br)C1']													1	NCCC1CCN(C(=O)c2cc(Br)c(Br)s2)C1	FALSE	FALSE
7284	CCCN(CCC)C(=O)C1CCC(C(=N)O)O1	zinc_56m	[55.041668, 56.025677, 57.02092, 57.057327, 58.00493, 58.028748, 58.04134, 58.06516, 69.05733, 70.041336, 71.036575, 71.04917, 71.07299, 72.020584, 72.04441, 72.08082, 74.02366, 85.05224, 86.03625, 86.06007, 86.09648, 87.03149, 88.03932, 98.060074, 99.044075, 99.067894, 99.0679, 100.07573, 101.04715, 101.11997, 102.05498, 113.04716, 113.08356, 114.09139, 115.0264, 115.062805, 115.06281, 126.05498, 127.062805, 127.09922, 129.04205, 129.07846, 129.11488, 140.05806, 141.07846, 141.11488, 143.05771, 143.09413, 154.0737, 155.09413, 155.13054, 156.10196, 157.06079, 157.10979, 158.11761, 168.08936, 169.10979, 170.11761, 171.07645, 171.12544, 172.08427, 172.13327, 182.10503, 183.11285, 184.1207, 184.13327, 185.0921, 185.1411, 186.09993, 186.14893, 196.12068, 197.12851, 198.13634, 199.10777, 199.15675, 200.1156, 211.14417, 212.152, 213.12343, 214.13126, 215.13908, 226.16765, 228.14691, 229.15474, 243.1704]	1	['CCCN(C(=O)C1CCC(C(N)=O)O1)C(C)C', 'CCCN(CCC)C(=O)C1CCC(C(=N)O)O1', 'CC(C)N(C(=O)C1CCC(C(O)=NO)C1)C(C)C', 'CCCN(C(=O)C1CC(O)=NCC1)C(C)C', 'CCCN(C(=O)C1CC(O)CN1)C(C)C(C)=O', 'CCCN(C(=O)C1CCC(C(=O)O)N1)C(C)C', 'CCCN(CCC)C(=O)C1CCC(C(N)=O)O1', 'CC(C)N(C(=O)C1CN(C(=O)CO)C1)C(C)C', 'CCCN(C(=O)C1CN(C(C)=O)CCO1)C(C)C', 'CC(C)N(C(=O)C1CCC(C(=O)O)N1)C(C)C', 'CCCN(CCC)C(=O)C1CCC(CO)=NO1', 'CC(C)N(C(=O)C1CCC(C(=N)O)O1)C(C)C', 'CCCN(C(=O)C1CN(C)CC1C(=O)O)C(C)C', 'CC(C)N(C(=O)C1CC(CO)=NO1)C(C)C', 'CCCN(C(=O)C1CN(C)CC1O)C(C)C(=O)O', 'CCCN(C(=O)C1CN(C(C)=O)C1)C(C)C', 'CCCN(C(=O)C1CCC(C(=N)O)O1)C(C)C', 'CCCN(C(=O)C1CN(C(=O)O)C1)C(C)CC', 'CCCN(C(=O)C1CC(O)(C(N)=O)C1)C(C)C', 'CCCN(C(=O)C1CC(C(N)=O)CO1)C(C)C', 'CC(C)N(C(=O)C1CCC(C(N)=O)O1)C(C)C', 'CCCN(C(=O)C1CCC(O)=NO1)C(C)C', 'CCCN(CCC)C(=O)C1CCC(C(=O)O)N1']													1	CCCN(CCC)C(=O)C1CCC(C(=N)O)O1	FALSE	FALSE
7289	Cc1cccc(CCC(=O)NC(C)CS(C)=O)c1	zinc_56m	[57.02092, 57.03351, 58.028748, 58.06516, 62.98992, 71.036575, 71.03658, 72.04441, 75.99775, 85.05224, 86.06007, 86.060074, 91.00865, 91.02124, 99.0679, 100.07573, 106.03214, 114.09139, 119.00356, 133.01921, 134.02705, 147.03488, 148.0427, 148.04271, 161.08356, 162.05836, 175.09921, 223.0662, 253.11316, 268.13666]	1	['Cc1ccccc1CCNC(=O)C(C)CS(C)=O', 'Cc1ccccc1CCC(=O)N(C)C(C)CS(C)=O', 'Cc1ccccc1CCC(=O)NC(C)CS(C)=O', 'Cc1ccccc1CCNC(C)C(=O)CS(C)=O', 'Cc1cccc(CCC(=O)N(C)CCS(C)=O)c1', 'Cc1cccc(CCC(=O)NC(C)CS(C)=O)c1', 'Cc1cccc(CC(=O)NC(C)CS(C)=O)c1', 'Cc1ccccc1CCC(=O)N(C)C(C)S(C)=O', 'Cc1ccccc1CCC(=O)N(C)CCS(C)=O', 'Cc1ccccc1CC(=O)NC(C)CS(C)=O', 'Cc1cccc(CCC(=O)N(C)C(C)CS(C)=O)c1', 'Cc1ccc(CCC(=O)NC(C)CS(C)=O)cc1', 'Cc1ccccc1CCCNC(=O)C(C)S(C)=O', 'Cc1ccccc1CCNC(=O)C(C)S(C)=O']													1	Cc1cccc(CCC(=O)NC(C)CS(C)=O)c1	TRUE	FALSE
7292	COCc1ncsc1C(=O)N1CCC2CCN(CC=C(C)C)C2C1	zinc_56m	[55.05426, 56.062088, 57.057327, 69.05733, 70.07775, 71.03658, 83.07298, 83.07299, 83.99025, 84.08082, 85.052246, 97.088646, 97.08865, 98.005905, 98.09648, 111.0679, 111.10431, 111.10432, 111.98516, 112.11214, 123.10431, 125.083565, 125.10738, 125.119965, 125.11997, 125.98823, 126.00082, 137.11996, 138.1278, 139.09923, 139.12305, 139.13562, 140.00389, 151.13562, 152.14345, 152.14346, 153.1023, 153.15128, 154.01955, 155.9988, 164.13086, 165.15128, 166.14651, 166.1591, 167.11795, 168.0352, 170.01445, 179.15434, 180.16217, 180.17476, 182.05086, 184.0301, 194.05086, 194.14142, 194.17783, 198.04576, 207.14926, 208.06651, 208.15709, 212.06142, 222.08217, 222.17274, 224.06142, 226.07707, 236.08524, 236.09782, 238.07707, 240.09273, 250.10089, 252.09273, 253.08797, 264.11658, 267.10364, 275.10873, 281.11932, 289.12442, 290.13223, 291.14008, 304.14792, 305.11932, 305.15573, 305.15576, 307.13498, 309.15063, 319.17142, 321.15063, 321.15067, 323.1663, 323.16632, 335.16632, 350.18982]	1	['COCc1nc(C(=O)N2CCC3C(CCN3CC=C(C)C)C2)cs1', 'COCc1nc(C(=O)N2CCC3CN(CC=C(C)C)CC3C2)cs1', 'COCc1nc(C(=O)N2CCC3CCC(C2)N3CC=C(C)C)cs1', 'COc1nscc1C(=O)N1CCC2C(CCN2CC=C(C)C)C1', 'COCc1ncc(C(=O)N2CCC3C(CCN3CC=C(C)C)C2)s1', 'COCc1nc(C(=O)N2CCC3CCN(CC=C(C)C)C3C2)cs1', 'COCc1ncc(C(=O)N2CC3CCN(CC=C(C)C)CC3C2)s1', 'COCc1ncsc1C(=O)N1CCC2C(CCN2CC=C(C)C)C1', 'COCc1nc(C(=O)N2CC3CCN(CC=C(C)C)CC3C2)cs1', 'COCc1ncc(C(=O)N2CCC3CCN(CC=C(C)C)C3C2)s1']													0.990074	COCc1ncsc1C(=O)N1CCC2C(CCN2CC=C(C)C)C1	FALSE	FALSE
7293	O=C(CCC1CCCCO1)Nc1cccc(S(=O)(=O)Nc2ncccn2)c1	zinc_56m	[56.062088, 57.03351, 58.028748, 58.04134, 70.041336, 70.07775, 72.04441, 72.057, 84.057, 84.093414, 85.05224, 86.03625, 98.07266, 98.10908, 99.0679, 100.05191, 101.04715, 112.088326, 113.083565, 114.06757, 115.06281, 120.0444, 127.09923, 128.08324, 129.07848, 134.06006, 142.09889, 143.09413, 148.07571, 157.10979, 161.08356, 175.09921, 177.07846, 184.00629, 189.11488, 191.09413, 198.02194, 199.01718, 203.13054, 205.10979, 212.0376, 213.03284, 219.12544, 225.04544, 227.0485, 239.0611, 240.05634, 241.04034, 253.07677, 254.07199, 255.05602, 256.05124, 267.09244, 268.08768, 269.0717, 270.06696, 278.04684, 282.10336, 283.08737, 284.0826, 292.0625, 298.09827, 306.0782, 335.08096, 349.09665, 363.1123, 377.12796, 391.14362]	1	['O=C(CCC1CCCCO1)Nc1ccc(S(=O)(=O)Nc2cnccn2)cc1', 'O=C(CCC1CCCCO1)Nc1cccc(S(=O)(=O)Nc2ncccn2)c1', 'O=C(CCC1CCCCO1)Nc1ccc(S(=O)(=O)Nc2ncccn2)cc1']													1	O=C(CCC1CCCCO1)Nc1cccc(S(=O)(=O)Nc2ncccn2)c1	TRUE	FALSE
7295	O=C1CC(CNc2nccc3cc[nH]c23)C1	zinc_56m	[56.025677, 56.02568, 56.062088, 57.03351, 57.057327, 70.041336, 70.04134, 71.07299, 84.05701, 85.05224, 85.052246, 99.06791, 202.0975, 216.11317]	1	['O=C1CC(CNc2ccc3[nH]ncc3c2)C1', 'O=C1CCC(CNc2ccc3cc[nH]c3n2)N1', 'O=C1CC(Cc2nc3ccccc3[nH]2)CN1', 'O=C1CCC(Cc2nc3ccccc3[nH]2)N1', 'O=C1CCC(CNc2ccc3cn[nH]c3c2)C1', 'O=C1CCC(CNc2ccc3cc[nH]c3n2)C1', 'O=C1CCC(Cc2cn3ccccc3n2)N1', 'O=C1CCC(Cc2nc3ccccn3n2)C1', 'O=C1CC(CNc2ccc3cc[nH]c3n2)C1', 'O=C1CCC(Cn2ncc3ccccc32)C1', 'O=C1CCC(Nc2ccc3[nH]ncc3c2)C1', 'O=C1CC(CNc2ccc3[nH]ccc3n2)C1', 'O=C1CCC(Nc2ccc3cc[nH]c3n2)C1', 'O=C1CCC(Cn2nnc3ccccc32)C1', 'O=C1CCC(Cc2nc3ccccc3[nH]2)C1', 'O=C1CC(CNc2nc3ccccc3[nH]2)C1', 'O=C1CCC(CNc2ccc3cc[nH]c3n2)1', 'O=C1CC(CNc2ccc3cn[nH]c3c2)C1']													0.925	O=C1CC(CNc2ccc3[nH]ccc3n2)C1	FALSE	FALSE
7298	Cc1ccc(NC(=O)CSc2nccs2)cc1	zinc_56m	[58.028748, 74.98992, 90.00082, 250.02293, 265.04645]	1	['Cc1csc(SCC(=O)Nc2ccccc2)n1', 'Cc1ccccc1NC(=O)CSc1nccs1', 'Cc1ccc(SCC(=O)Nc2nccs2)cc1', 'Cc1ccccc1NC(=O)CSc1nncs1', 'Cc1ccc(NC(=O)CSc2cccs2)cc1', 'Cc1ccc(NC(=O)CSc2nccs2)cc1', 'Cc1ccc(SCC(=O)Nc2cccs2)cc1', 'Cc1csc(NC(=O)CSc2ccccc2)n1', 'Cc1ccc(NC(=O)CSc2ncccn2)s1', 'Cc1cccc(NC(=O)CSc2nccs2)c1']													1	Cc1ccc(NC(=O)CSc2nccs2)cc1	TRUE	FALSE
7300	CCOc1cncc(COC(=O)Cc2cccc(NC(C)=O)c2)c1	zinc_56m	[59.01276, 59.03658, 73.02842, 77.0386, 78.03384, 91.05425, 92.0495, 94.02875, 106.065155, 108.04441, 119.049164, 120.04441, 124.03932, 134.06007, 135.04407, 135.0679, 136.03932, 149.05972, 149.08356, 150.05496, 150.05498, 152.03423, 162.05496, 164.07062, 166.04988, 177.07845, 178.04987, 192.06552, 193.07335, 207.089, 226.08629, 241.09718, 242.08119, 257.0921, 269.0921, 284.11563, 285.08704, 300.11053, 314.1262, 329.1497]	1	['CCOc1ccc(COC(=O)Cc2ccc(NC(C)=O)cc2)nc1', 'CCOc1cccc(COC(=O)Cc2cccc(NC(C)=O)c2)n1', 'CCOc1cccnc1CC(=O)OCc1cccc(NC(C)=O)c1', 'CCOc1ccc(CC(=O)OCc2cccc(NC(C)=O)c2)cn1', 'CCOc1ccc(CC(=O)OCc2cccc(NC(C)=O)c2)nc1', 'CCOc1cccc(OCC(=O)Nc2cccc(CC(N)=O)c2)n1', 'CCOc1ccc(COC(=O)Cc2cccc(NC(C)=O)c2)cn1', 'CCOc1cccc(CC(=O)OCc2cccc(NC(C)=O)c2)n1', 'CCOc1ccccc1CC(=O)OCc1cccc(C(=O)NC)c1', 'CCOc1cccc(CC(=O)OCc2ccc(NC(C)=O)cc2)n1', 'CCOc1cccc(CC(=O)OCc2cccc(C(=O)NC)c2)n1', 'CCOc1cccc(COC(=O)Cc2ccccc2NC(C)=O)n1', 'CCOc1cccc(COC(=O)Cc2ccc(NC(C)=O)cc2)n1']													0.977778	CCOc1ccc(CC(=O)OCc2cccc(NC(C)=O)c2)nc1	FALSE	FALSE
7303	O=Cc1cc(C(=O)N2CCCC(c3cc[nH]n3)C2)co1	zinc_56m	[56.062088, 57.02092, 57.057327, 70.07775, 71.03658, 71.07299, 85.052246, 99.06791, 109.01582, 109.06347, 123.03149, 123.079124, 137.04715, 137.05838, 137.09479, 151.0628, 151.07404, 165.04204, 165.07846, 165.08969, 179.05771, 193.07336, 203.06892, 217.08458, 231.10023, 231.10025, 274.11865]	1	['O=Cc1ccc(C(=O)N2CCCC(c3ccn[nH]3)C2)o1', 'O=Cc1ccc(C(=O)N2CCCC(c3cc[nH]n3)C2)o1', 'O=Cc1ccc(C(=O)N2CCC(c3cc[nH]n3)CC2)o1', 'O=Cc1cc(C(=O)N2CCCC(c3cc[nH]n3)C2)co1', 'O=Cc1cc(C(=O)N2CCCC(c3ccn[nH]3)C2)co1', 'O=C(O)c1ccc(C(=O)N2CCCC(c3cc[nH]n3)C2)o1', 'O=C(c1ccc(C=O)o1)N1CCCC(c2ccn[nH]2)C1']													1	O=Cc1cc(C(=O)N2CCCC(c3cc[nH]n3)C2)co1	FALSE	FALSE
7304	CN(C(=O)c1cocn1)C1CCCN(Cc2cnn(C)c2)CC1	zinc_56m	[56.062088, 57.057327, 57.05733, 67.029076, 69.02091, 70.07775, 71.036575, 71.07299, 81.04474, 82.05257, 84.093414, 85.05224, 85.08865, 95.0478, 96.06823, 98.09648, 99.0679, 99.10432, 109.06346, 110.07129, 112.09955, 112.112144, 113.083565, 113.11998, 123.07912, 123.079124, 124.026726, 124.08695, 126.11521, 127.09923, 137.09477, 137.09479, 138.04239, 138.10262, 140.09447, 141.11488, 151.11043, 151.11044, 152.05804, 152.11827, 154.11012, 165.1261, 166.0737, 166.13393, 178.13393, 179.14175, 180.08936, 180.137, 180.14958, 181.0846, 192.137, 193.15741, 194.10501, 194.15265, 194.15266, 195.10025, 207.16048, 208.1319, 208.1683, 208.16832, 209.1159, 220.13191, 222.14755, 222.14757, 222.18398, 235.1554, 236.16321, 236.16322, 250.17888, 261.12207, 275.13773, 289.15338, 303.16904, 318.19254]	1	['CN(C(=O)c1cocn1)C1CCCN(Cc2cncn2C)CC1', 'CN(C(=O)c1cocn1)C1CCCN(Cc2cnn(C)c2)CC1', 'CN(C(=O)c1cnco1)C1CCCN(Cc2cnn(C)c2)CC1', 'CN(C(=O)c1cocn1)C1CCCN(Cc2ccn(C)n2)CC1', 'CN(C(=O)c1ccon1)C1CCCN(Cc2ccn(C)n2)CC1', 'CN(C(=O)c1ccon1)C1CCCN(Cc2cnn(C)c2)CC1', 'CN(C(=O)c1cocn1)C1CCCN(Cc2ccnn2C)CC1', 'CN(C(=O)c1ccon1)C1CCCN(Cc2ccnn2C)CC1', 'CN(C(=O)c1cnco1)C1CCCN(Cc2cncn2C)CC1', 'CN(C(=O)c1cnco1)C1CCCN(Cc2ccnn2C)CC1', 'CN(C(=O)c1cnco1)C1CCCN(Cc2ccn(C)n2)CC1', 'CN(C(=O)c1ccon1)C1CCCN(Cc2cncn2C)CC1']													1	CN(C(=O)c1cocn1)C1CCCN(Cc2cnn(C)c2)CC1	FALSE	FALSE
7305	O=C(NCCSC(F)(F)F)c1cccc(Br)c1F	zinc_56m	[58.028748, 63.977745, 72.04441, 76.03077, 77.99341, 92.00906, 104.01648, 104.02567, 107.019966, 119.036575, 123.02407, 133.05223, 135.01488, 138.03497, 147.06789, 152.05063, 154.01328, 166.06628, 173.01167, 179.03996, 182.94402, 197.95491, 201.94241, 211.97057, 216.95331, 225.98622, 229.03676, 230.96896, 244.98462, 276.95673, 288.95673, 307.95514, 326.95352, 345.95193]	1	['O=C(NCCSC(F)(F)F)c1ccc(Br)c(F)c1', 'O=C(NCCSC(F)(F)F)c1ccc(F)cc1Br', 'O=C(NCCSC(F)(F)F)c1ccc(Br)cc1F']													1	O=C(NCCSC(F)(F)F)c1ccc(Br)c(F)c1	TRUE	FALSE
7306	O=C(NCC1(NCc2csnn2)CCOCC1)C1CC2OC1C1CC21	zinc_56m	[54.046425, 56.025677, 57.02092, 58.028748, 68.06209, 70.041336, 71.036575, 71.03658, 84.057, 85.05224, 94.07774, 96.05699, 96.057, 98.03625, 113.04715, 124.0519, 127.01987, 127.062805, 138.06757, 139.0628, 141.03552, 141.03554, 142.0863, 153.07846, 155.05118, 155.0512, 155.09413, 156.04643, 157.0972, 167.09412, 169.06683, 169.06685, 169.10979, 170.06209, 170.10503, 171.04608, 179.09412, 183.08249, 183.0825, 184.04135, 184.07774, 184.12068, 185.06174, 185.06175, 193.10977, 194.10501, 197.09816, 198.057, 198.0934, 198.13634, 199.07741, 200.07265, 207.12544, 208.12068, 211.12035, 212.07266, 212.10905, 214.0883, 221.1411, 222.13634, 223.12035, 226.08832, 226.13124, 228.06757, 236.152, 237.136, 238.13124, 240.10397, 240.1469, 242.08322, 251.15166, 252.1469, 266.16257, 280.17825, 282.11456, 296.13022, 298.10947, 312.12512, 322.1459, 338.1408, 352.15646, 365.1643]	1	['O=C(NCC1(NCc2cnns2)CCOCC1)C1CC2OC1C1CC21', 'O=C(CC1CC2OC1C1CC21)NCC1(NCc2cnsn2)CCOC1', 'O=C(NCC1(CNCc2cnsn2)CCOCC1)C1CC2OC1C1C21', 'O=C(NCC1(NCc2cnns2)CCOCC1)C1CC2(CSC2)C1', 'O=C(NCC1(CNC(Cc2cnns2)C2CC2)COC1)C1CC2C=CC1O2', 'O=C(CC1CC2C=CC1O2)NCC1(NCc2csnn2)CCOCC1', 'O=C(NCC1(CNCc2cnsn2)CCOCC1)C1CC2OC1C1CC21', 'O=C(NCC1(CNCc2cnns2)CCOC1)C1CC2OC1C1CC21', 'O=C(NCC1(NCCc2cnsn2)CCOCC1)C1CC2(CC2)C1=O', 'O=C(NCC1(NCc2nncs2)CCOCC1)C1CC2OC1C1CC21', 'O=C(NCC1(CNCc2cnns2)CCOCC1)C1CC2(CC2)C1=O', 'O=C(CC1(C(=O)NC2CC2)CCC1)NCCCCC1nnc(S)n1', 'O=C(CC1CC2(CC2)C1)NCC1(NCc2cnsn2)CCOCC1', 'O=C(NCC1(CNCc2cnsn2)CCOCC1)C1CC2(C1)CC2=O', 'O=C(NCC1(NCc2cnsn2)CCOCC1)C1CC2C=CC1O2', 'O=C(NCC1(NCc2csnn2)CCOCC1)C1CC2OC1C1CC21', 'O=C(NCC1(CNCc2csnn2)CCOC1)C1CC2OC1C1CC21', 'O=C(NCC1(CNCc2cnsn2)CCOCC1)C1CC2C=CC1C2', 'O=C(NCC1(CNCc2cnsn2)CCOCC1)C1CC2C=CC1O2', 'O=C(CC1CC2(C1)CC2c1cccs1)NCC1(NCc2cnon2)CC1', 'O=C(CC1C=CC(C(=O)N2CCOCC1)CCC1CC1)NCc1cnsn1', 'O=C(NCC1(NC(=O)CCc2ccco2)CCOCC1)C1CC2C=CC1O2', 'O=C(NCC1(NCc2cnns2)CCOCC1)C1CC2C=CC1O2', 'O=C(CC1C=CCC1)NCC1(NCc2cnsn2)CCOCC1', 'O=C(NCCC1(NCc2cnns2)CCOCC1)C1CC2OC1C1CC21', 'O=C(CC1(CNC(=O)C2CC3OC2C2CC32)CC1)NCCc1csnn1', 'O=C(CC1CC2(CC2)C1=O)NCC1(NCc2cnsn2)CCOCC1', 'O=C(NCC1(CNC(=O)C2CC3C=CC2O3)CCOCC1)c1cnn[nH]1', 'O=C(NCC1(NCCc2cnsn2)CCOCC1)C1CC2C=CC1O2', 'O=C(CC1C=CS(=O)(=O)C1)NCC1(NCc2cnns2)CCOCC1', 'O=C(NCC1(NCc2csnn2)CCOCC1)C1CC2C=CC1O2', 'O=C(NCC1(NCc2cnsn2)CCOCC1)C1CC2(CCC2)C1', 'O=C(CC1CC2OC1C1CC21)NCC1(NCc2cnsn2)CCOCC1', 'O=C(CC1CC2(C1)CC2c1ccsc1)NCC1(NCc2cnon2)CC1', 'O=C(CC1CC2OC1C1CC21)NCC1(CNCc2cnsn2)CCOC1', 'O=C(CC1CC2(C1)CS(=O)(=O)C2)NCC1(NCc2cnon2)CCC1', 'O=C(CC1(Cc2cnns2)CC1)NCC1(NCc2cnon2)CCOCC1', 'O=C(CC1CC2C=CC1O2)NCC1(CNCc2cnsn2)CCOC1', 'O=C(CC1CC2C=CC1O2)NCC1(NCc2cnsn2)CCOCC1', 'O=C(NCC1(CNCc2cnns2)CCOCC1)C1CC2OC1C1CC21', 'O=C(NCC1(CNCc2csnn2)CCOCC1)C1CC2OC1C1CC21', 'O=C(NCC1(NCc2nncs2)CCOCC1)C1CC2C=CC1CC2', 'O=C(NCC1(NCc2cnsn2)CCOCC1)C1CC2OC1C1CC21']													1	O=C(NCC1(NCc2csnn2)CCOCC1)C1CC2OC1C1CC21	FALSE	FALSE
7309	Cc1cc2ncc(Nc3ccc(COc4ccccc4)cc3)cn2n1	zinc_56m	[77.0386, 91.05425, 92.04949, 106.065155, 107.049164, 122.06007, 316.13196, 331.15546]	1	['Cc1ccc2nc(Oc3ccc(NCc4ccccc4)cc3)nn2c1', 'Cc1ccc2oc(CONc3cccc(Cn4cccn4)c3)cc2c1', 'Cc1ccc2nc(Oc3cccc(NCc4ccccc4)c3)[nH]c2c1', 'Cc1ccc2nc(Nc3ccc(COc4ccccc4)cc3)[nH]c2n1', 'Cc1ccc2nc(Nc3ccc(COc4ccccc4)cc3)cn2n1', 'Cc1noc(Nc2cccc(COc3ccc4ccccc4c3)c2)n1', 'Cc1ccc2nc(OCc3cccc(Nc4ccccc4)c3)[nH]c2c1', 'Cc1nc2ccccc2nc1NCc1ccc(Oc2ccccc2)cc1', 'Cn1cnc2cc(Nc3cccc(COc4ccccc4)c3)ccc21', 'Cc1nc2ccccn2c1CNc1cccc(Oc2ccccn2)c1', 'Cc1noc(COc2ccc(NCc3ccc4ccccc4c3)cc2)n1', 'Cn1ccnc1C(=O)Nc1cccc(COc2ccc3ccccc3c2)c1', 'Cc1ccc2nc(Nc3cccc(COc4ccccc4)c3)cnc2n1', 'Cn1cc(Oc2ccccc2NCc2cccc3ccccc23)cn1', 'Cc1ccc2nc(Nc3ccc(COc4ccccc4)cc3)cn2c1', 'Cc1ccc2nc(Nc3cccc(COc4ccccc4)c3)nnc2c1', 'Cc1ccc2nc(Nc3cccc(COc4ccccc4)c3)nn2c1', 'Cc1ccc2ncnc(Nc3ccc(COc4ccccc4)cc3)c2c1', 'Cc1ccc2nc(OCc3ccc(Nc4ccccc4)cc3)nn2c1', 'Cn1cnc(Nc2ccc(COc3cccc4ccccc34)cc2)n1', 'Cn1cc(Nc2ccc(COc3cccc4ccccc34)cc2)cn1', 'Cc1nc2ccccn2c1Nc1cccc(COc2ccccc2)c1', 'Cc1noc2ncnc(Nc3ccc(COCc4ccccc4)cc3)c12', 'Cc1ccc2nc(Nc3cccc(COc4ccccc4)c3)cn2n1', 'Cn1cc(OCc2cccc(Nc3cccc4cccnc34)c2)cn1', 'Cc1nc2ccccn2c1Nc1ccc(COc2ccccc2)cc1', 'Cc1ccc2nc(Nc3cccc(OCc4ccccc4)c3)[nH]c2c1', 'Cc1nc(Nc2cccc(COc3ccccc3)c2)c2cc[nH]c2n1', 'Cc1nc2ccccn2c1CNc1cccc(Oc2ccccc2)c1', 'Cc1ccc2nc(Nc3cccc(COc4ccccc4)c3)cn2c1', 'Cc1ccc2nc(Oc3cccc(NCc4ccccc4)c3)nn2c1', 'Cn1cc(COc2cccc(Nc3cccc4cccnc34)c2)cn1', 'Cc1ccc2nc(Nc3cccc(COc4ccccc4)c3)[nH]c2n1', 'Cc1nc2ccccc2nc1Nc1cccc(COc2ccccc2)c1', 'Cc1ccc2cccc(OCc3ccc(Nc4cc[nH]n4)cc3)c2n1', 'Cc1nc2ccccn2c1COc1cccc(Nc2ccccc2)c1', 'Cc1ccc2nc(NCc3ccc(Oc4ccccc4)cc3)[nH]c2n1', 'Cc1nc2cccc(Nc3cccc(COc4ccccc4)c3)c2[nH]1', 'Cn1cc(Nc2ccc(COc3cccc4ccccc34)cc2)nn1', 'Cn1cc(OCc2cccc(Nc3ccc4ccccc4n3)c2)cn1', 'Cc1nc(OCc2cccc(Nc3cccc4ccccc34)c2)n[nH]1', 'Cc1ccc2nc(Nc3cccc(COc4ccccc4)c3)[nH]c2c1', 'Cc1ccc2nc(Nc3cccc(COc4ccccc4)c3)oc2c1', 'Cc1ccc2oc(Nc3ccc(COc4ccccc4)cc3)nc2c1', 'Cc1ccc2oc(Nc3ccc(COCc4ccccc4)cc3)nc2c1', 'Cc1ccc2nc(NCc3ccc(OCc4ccccc4)cc3)[nH]c2c1', 'Cc1ccc2nc(Nc3ccc(COc4ccccc4)cc3)cnc2c1', 'Cc1ccc2nc(OCc3cccc(Nc4ccccc4)c3)oc2c1', 'Cn1ccnc1COc1cccc(Nc2ccc3ccccc3n2)c1', 'Cn1cc(Oc2ccccc2NCc2ccccc2-n2cccn2)cn1', 'Cc1ccc2oc(Nc3cccc(COc4ccccc4)c3)nc2c1', 'Cc1ccc2nc(Oc3cccc(NCc4ccccc4)c3)[nH]c2n1', 'Cn1cc(Nc2cccc(COc3ccc4ccccc4c3)c2)cn1', 'Cc1ccc2oc(COc3cccc(NCc4cccnc4)c3)nc2c1', 'Cc1ccc2nc(Nc3ccc(COc4ccccc4)cc3)nn2c1']													1	Cc1ccc2nc(Nc3ccc(COc4ccccc4)cc3)cn2n1	FALSE	FALSE
7311	Cc1ccc(NCc2csc(CCc3ccccc3)n2)cc1C(=O)N(C)C	zinc_56m	[58.02875, 76.03077, 83.99025, 91.041664, 98.005905, 98.00591, 104.02568, 105.05733, 112.02157, 112.021576, 113.0168, 119.036575, 126.03723, 127.03246, 133.05223, 141.04813, 148.06313, 162.07878, 162.0788, 188.0403, 202.05595, 216.0352, 216.07161, 230.05086, 244.06651, 245.06175, 259.07742, 273.0931, 335.10876, 365.15576, 380.17926]	1	['Cc1ccc(NCc2csc(CN(C)C)n2)cc1C(=O)NCc1ccccc1', 'Cc1ccc(C(=O)N(C)C)cc1NCCc1csc(Cc2ccccc2)n1', 'Cc1c(NCc2scnc2C(C)C)cccc1C(=O)NCc1ccccc1', 'Cc1ccc(NCc2csc(CCc3ccccc3)n2)cc1C(=O)N(C)C', 'Cc1ccc(C(=O)N(C)C)cc1NCc1csc(CCc2ccccc2)n1', 'Cc1ccc(NCc2scnc2CCc2ccccc2)cc1C(=O)N(C)C', 'Cc1ccc(C(=O)NCc2csc(CN(C)c3ccccc3)n2)cc1NC', 'Cc1cc(C(=O)NCc2csc(Cc3ccccc3)n2)ccc1N(C)C', 'Cc1ccc(NC(=O)c2ccccc2)c(CNCc2csc(C(C)C)n2)c1', 'Cc1ccc(NC(C)c2ccccc2)c(C(=O)NCc2csc(CN)n2)c1', 'Cc1ccc(C(=O)NCc2csc(CCc3ccccc3)n2)cc1N(C)C', 'Cc1ccc(C(=O)NCc2ccc(C)s2)cc1NCCc1csc(C)n1', 'Cc1ccc(NC(=O)c2ccccc2)cc1NCc1csc(CN(C)C)n1', 'Cc1ccc(NC(=O)c2ccccc2)cc1CNCc1csc(C(C)C)n1', 'Cc1ccc(C(=O)N(C)c2ccccc2)cc1NCc1csc(CCN)n1', 'Cc1ccc(C(=O)N(C)C)cc1NCc1csc(CCc2ccccn2)n1', 'Cc1ccc(C(=O)N(C)c2ccccc2)cc1NCc1csc(C(C)C)n1', 'Cc1ccc(C(=O)NCc2csc(Cc3ccccc3)n2)cc1N(C)C', 'Cc1ccc(NCc2csc(CCc3ccccc3)n2)c1C(=O)N(C)C', 'Cc1ccc(C(=O)NCc2cccs2)cc1NCc1csc(C(C)C)n1']													1	Cc1ccc(NCc2csc(CCc3ccccc3)n2)cc1C(=O)N(C)C	FALSE	FALSE
7316	Cc1cccc2oc(CCNC(=O)C(=O)Nc3ccc(-c4ncc(C(C)C)o4)cc3)nc12	zinc_56m	[56.9971, 58.028748, 68.01309, 72.007996, 72.008, 72.04441, 77.0386, 86.02366, 87.0189, 92.04949, 96.04441, 100.03932, 101.03456, 115.050224, 120.0444, 144.0444, 148.03932, 157.05223, 159.0553, 163.05022, 172.06313, 172.07571, 177.06587, 187.0502, 187.08661, 191.08154, 200.05803, 215.04512, 215.08151, 228.05295, 230.05602, 243.06384, 243.07643, 244.07167, 257.07953, 258.08734, 258.08737, 271.0952, 272.10303, 286.1187, 388.1167, 418.1637, 433.1872]	1	['Cc1nc(CCNC(=O)C(=O)Nc2ccc(-c3ncc(C(C)C)o3)cc2)c2ccccc2n1', 'Cc1ccc2oc(CCNC(=O)C(=O)Nc3cccc(-c4ncc(C(C)C)o4)c3)nc2c1', 'Cc1ccc2nc(CCNC(=O)C(=O)Nc3ccccc3-c3ncc(C(C)C)o3)oc2c1', 'Cc1nc2cc(CCNC(=O)C(=O)Nc3ccc(-c4ncc(C(C)C)o4)cc3)ccc2o1', 'Cc1ccc2c(CCNC(=O)C(=O)Nc3ccc(-c4ncc(C(C)C)o4)cc3)coc2c1', 'Cc1nc2ccccc2c1CCNC(=O)C(=O)Nc1cccc(-c2ncc(C(C)C)o2)c1', 'Cc1nc(CCNC(=O)C(=O)Nc2ccc(-c3ncc(C(C)C)o3)cc2)c2ccccc2o1', 'Cc1cnc(CCNC(=O)C(=O)Nc2ccc(-c3ncc(C(C)C)o3)cc2)c2ccoc12', 'Cc1ccc2c(CCNC(=O)C(=O)Nc3ccccc3-c3ncc(C(C)C)o3)noc2c1', 'Cc1ccc2nc(CCNC(=O)C(=O)Nc3cccc(-c4ncc(C(C)C)o4)c3)oc2c1', 'Cc1ccc2oc(CCNC(=O)C(=O)Nc3ccccc3-c3ncc(C(C)C)o3)nc2c1', 'Cc1ccc2oc(CCNC(=O)C(=O)Nc3ccc(-c4ncc(C(C)C)o4)cc3)cc2n1', 'Cc1cccc2oc(CCNC(=O)C(=O)Nc3ccc(-c4ncc(C(C)C)o4)cc3)nc12', 'Cc1ncc(-c2ccc(NC(=O)C(=O)NCCc3coc4cc(N(C)C)ccc34)cc2)o1', 'Cc1ncc(CCNC(=O)C(=O)Nc2cccc(-c3ncc(C(C)C)o3)c2)c2ccoc12', 'Cc1coc(-c2ccc(NC(=O)C(=O)NCCc3coc(-c4ccc(C(C)C)cc4)n3)cc2)n1', 'Cc1ccc2oc(CCNC(=O)C(=O)Nc3ccc(-c4nc(C(C)C)co4)cc3)nc2c1', 'Cc1cnc(CCNC(=O)C(=O)Nc2cccc(-c3ncc(C(C)(C)C)o3)c2)c2ccoc12', 'Cc1nccc2cc(CCNC(=O)C(=O)Nc3cccc(-c4ncc(C(C)C)o4)c3)oc12', 'Cc1nc(CCNC(=O)C(=O)Nc2ccc(-c3ncc(C(C)C)o3)cc2)c2ccoc2c1', 'Cc1ccc2oc(CCNC(=O)C(=O)Nc3cccc(-c4ncc(C(C)C)o4)c3)cc2n1', 'Cc1nc2cc(CCNC(=O)C(=O)Nc3cccc(-c4ncc(C(C)C)o4)c3)ccc2o1', 'Cc1ccc2oc(CCCNC(=O)C(=O)Nc3cccc(-c4ncc(C(C)C)o4)c3)nc2c1', 'Cc1ccc2nc(CCNC(=O)C(=O)Nc3cccc(-c4ncc(C(C)C)o4)c3)ccc2c1', 'Cc1ccc2oc(CCNC(=O)C(=O)Nc3ccc(-c4cnc(C(C)C)o4)cc3)nc2c1', 'Cc1ccc2oc(CCNC(=O)C(=O)Nc3ccc(-c4ncc(C(C)C)o4)cc3)cc2c1', 'Cc1cnc(CCNC(=O)C(=O)Nc2ccccc2-c2ncc(C(C)(C)C)o2)c([O-])c1', 'Cc1ncc(CCNC(=O)C(=O)Nc2ccc(-c3ncc(C(C)C)o3)cc2)c2nccn12', 'Cc1ccc2oc(CCNC(=O)C(=O)Nc3ccccc3-c3nc(C(C)C)co3)nc2c1', 'Cc1ccc2oc(CCNC(=O)C(=O)Nc3ccc(-c4ncoc4C(C)C)cc3)nc2c1', 'Cc1ncc(CCNC(=O)C(=O)Nc2ccc(-c3ncc(C(C)C)o3)cc2)c2ccoc12', 'Cc1ccc2oc(CCNC(=O)C(=O)Nc3ccc(-c4ncc(C(C)C)o4)cc3)nc2c1', 'Cc1ccc2nc(CCNC(=O)C(=O)Nc3ccc(-c4ncc(C(C)C)o4)cc3)oc2c1', 'Cc1nccc(CCNC(=O)C(=O)Nc2ccc(-c3ncc(C(C)C)o3)cc2)c1[N+](=O)[O-]', 'Cc1ccc2nc(CCNC(=O)C(=O)Nc3ccc(-c4coc(C(C)C)n4)cc3)oc2c1']													1	Cc1cccc2oc(CCNC(=O)C(=O)Nc3ccc(-c4ncc(C(C)C)o4)cc3)nc12	FALSE	FALSE
7317	O=C(CC1CC1)Nc1nc2c(s1)CC(NC(=O)c1cc(Cl)c(O)cc1O)CC2	zinc_56m	[56.02568, 57.02092, 57.057327, 58.028748, 70.04134, 71.036575, 71.03658, 71.07299, 82.98242, 84.05701, 85.05224, 85.052246, 92.02567, 96.998085, 97.99332, 99.0679, 99.06791, 109.99178, 111.01375, 112.00898, 120.020584, 125.02941, 125.98823, 126.02464, 135.03148, 135.0315, 137.9867, 140.00389, 140.0403, 152.9976, 154.01955, 165.04207, 168.0352, 179.05772, 181.04305, 182.05086, 183.00818, 193.07338, 195.0587, 197.02383, 207.08904, 208.06651, 208.06653, 209.07436, 211.03949, 222.08218, 223.07741, 223.07742, 223.09001, 224.04883, 225.05515, 237.09308, 251.07231, 251.07233, 265.088, 272.06146, 287.07233, 287.07236, 290.02756, 296.00174, 305.03845, 310.01736, 310.0174, 311.01263, 315.06726, 325.0283, 329.08292, 332.07, 333.03336, 339.00754, 347.049, 350.0361, 353.0232, 353.11935, 359.0935, 359.09354, 367.03885, 370.1221, 373.10916, 373.1092, 377.0596, 377.05963, 381.0545, 388.0882, 391.07526, 391.0753, 394.06235, 394.06238, 408.078, 408.07803, 422.0937]	1	['O=C(CC1CC1)Nc1nc2c(s1)CC(NC(=O)c1cc(Cl)c(O)cc1O)CC2', 'O=C(NCC1CCc2nc(NC(=O)C3CC(F)(C3)C(=O)O)sc2C1)c1ccc(O)cc1', 'O=C(NCC1CCc2nc(NC(=O)C3(O)CCC3)sc2C1)c1cc(Cl)c(O)cc1O', 'O=C(CC1CC1)Nc1nc2c(s1)CC(NC(=O)c1cc(O)cc(Cl)c1O)CC2', 'O=C(CC1CC1)Nc1nc2c(s1)CC(NC(=O)c1cc(O)c(O)c(Cl)c1)CC2', 'O=C(CC1CC1)Nc1nc2c(s1)CC(NC(=O)c1cc(Cl)cc(O)c1O)CC2']													1	O=C(CC1CC1)Nc1nc2c(s1)CC(NC(=O)c1cc(Cl)c(O)cc1O)CC2	FALSE	FALSE
7319	Cn1c(C(=O)N2CCC(CN3CCOCC3)CC2)cc2cc(Br)cnc21	zinc_56m	[56.062088, 57.02092, 57.057327, 59.03658, 59.049168, 70.07775, 71.03658, 71.07299, 73.05224, 73.06483, 84.080826, 84.093414, 85.052246, 85.08865, 98.09649, 99.06791, 112.07574, 112.099556, 114.0914, 116.0369, 126.0914, 126.11522, 128.10707, 140.09447, 140.13087, 142.12271, 142.12273, 144.03181, 154.11012, 154.14653, 156.12578, 156.13837, 156.13838, 168.12578, 168.16219, 170.14143, 170.15402, 173.05836, 182.14143, 184.12068, 187.07404, 198.13634, 201.08969, 215.10536, 227.10536, 229.12102, 236.95323, 241.12102, 250.96889, 264.98456, 270.14758, 279.00024, 284.16324, 293.0159, 293.01593, 298.17892, 307.03156, 312.19458, 314.17383, 328.18948, 334.04248, 348.05814, 362.0738, 376.08945, 378.06866, 378.0687, 390.1051, 392.08432, 392.08435, 406.1, 421.12347]	1	['Cc1cc(Br)cn2cc(C(=O)N3CCC(CN4CCOCC4)CC3)nc12', 'Cc1c(Br)cn2ccnc(C(=O)N3CCC(CN4CCOCC4)CC3)c12', 'Cc1c(C(=O)N2CCC(CN3CCOCC3)CC2)c2cc(Br)cnc2[nH]1', 'Cc1cc(Br)cn2cc(C(=O)N3CCCC(CN4CCOCC4)C3)nc12', 'Cc1cnc2c(Br)cc(C(=O)N3CCC(CN4CCOCC4)CC3)cn12', 'Cc1c(Br)cnc2[nH]c(C(=O)N3CCCC(CN4CCOCC4)C3)cc12', 'Cc1ccc(Br)c2[nH]nc(C(=O)N3CCC(CN4CCOCC4)CC3)c12', 'Cn1nc2ccc(Br)cc2c1C(=O)N1CCC(CN2CCOCC2)CC1', 'Cn1nc(C(=O)N2CCC(CN3CCOCC3)CC2)c2cc(Br)ccc21', 'Cc1c(Br)ccc2c(C(=O)N3CCCC(CN4CCOCC4)C3)cnn12', 'Cc1cn2cc(Br)cc(C(=O)N3CCC(CN4CCOCC4)CC3)c2n1', 'Cc1nc2ccc(Br)cn2c1C(=O)N1CCC(CN2CCOCC2)CC1', 'Cc1c(Br)ccn2ncc(C(=O)N3CCC(CN4CCOCC4)CC3)c12', 'Cc1cc(Br)cn2ncc(C(=O)N3CCC(CN4CCOCC4)CC3)c12', 'Cn1nc2cc(Br)ccc2c1C(=O)N1CCC(CN2CCOCC2)CC1', 'Cc1c(Br)ccc2nc(C(=O)N3CCC(CN4CCOCC4)CC3)cn12', 'Cc1cc(Br)cn2c(C(=O)N3CCC(CN4CCOCC4)CC3)cnc12', 'Cc1c(Br)cn2ccc(C(=O)N3CCC(CN4CCOCC4)CC3)cc12']													0.946429	Cc1nc2ccc(Br)cn2c1C(=O)N1CCC(CN2CCOCC2)CC1	FALSE	FALSE
7321	CCOC(=O)c1c(C=Cc2nc(-c3ncncc3C)no2)c(C)n(CC)c1C	zinc_56m	[59.01276, 69.00833, 74.03625, 79.02908, 93.05733, 94.052574, 95.02399, 107.07299, 119.07298, 121.05224, 122.09648, 133.08864, 135.0679, 137.04715, 147.03012, 147.06789, 148.11212, 150.09138, 151.0628, 161.08354, 162.0536, 163.0628, 165.07846, 166.08629, 173.04578, 176.10703, 177.07845, 177.07846, 187.074, 188.06926, 191.0941, 192.10194, 201.08966, 215.06892, 216.11314, 229.08458, 231.06383, 244.10806, 245.07948, 259.09515, 260.103, 265.0958, 265.09583, 279.11148, 280.1193, 293.09076, 294.13498, 307.1064, 308.11426, 309.08566, 309.15848, 322.1299, 323.10132, 324.10916, 337.11697, 337.1534, 338.12482, 353.14832, 367.16397, 382.18747]	1	['CCOC(=O)c1c(C)c(C(=O)Cc2nc(-c3cnc(C)cn3)no2)c(C)n1CC', 'CCOC(=O)c1c(C)c(C)n(Cc2nc(-c3cnc(C)cn3)no2)c1C(C)=O', 'CCOC(=O)c1c(C)c(-c2nc(-c3cnc(C)cn3)no2)c(C)n1CC', 'CCOC(=O)c1c(C)c(C(C)=O)c(C)n1-c1cc(-c2nc(C)ccn2)ncn1', 'CCOC(=O)c1c(CC)cc(C)n(Cc2nc(-c3cnc(C4CC4)nc3)no2)c1C', 'CCOC(=O)c1c(C)c(C)n(C(=O)Cc2nc(-c3cnc(C)cn3)no2)c1C', 'CCOC(=O)c1c(C)c(C)c(-c2nc(-c3cnc(C4CC4)nc3)no2)c(C)n1C', 'CCOC(=O)c1c(C)c(C(=O)Cc2nc(-c3ccc(C)nn3)no2)c(C)n1C', 'CCOC(=O)c1c(C)c(C)n(-c2nc(-c3cnc(CC)cn3)no2)c1CC', 'CCOC(=O)c1c(C)c(C)n(CC)c1C=Cc1nc(-c2ccc(C)nn2)no1', 'CCOC(=O)c1c(C)c(C)n(Cc2nc(-c3ccc(C)nn3)no2)c1C(C)=O', 'CCOC(=O)c1c(C)c(C)n(C(=O)c2cn(-c3cc(C)ncn3)cn2)c1CC', 'CCOC(=O)c1c(C)c(Cc2nc(-c3ccc(C)nn3)no2)c(C)n1C1CC1', 'CCOC(=O)c1c(C)c(C)n(Cc2nc(-c3cnc(C4CC4)nc3)no2)c1C', 'CCOC(=O)c1c(C(C)C)c(C)n(C(=O)c2cn(-c3ccc(C)nn3)cn2)c1C', 'CCOC(=O)c1c(CC)c(C)n(-c2cc(-c3nc(CC)no3)cnn2)c1C', 'CCOC(=O)c1c(C)c(C=Cc2nc(-c3cnc(C)cn3)no2)c(C)n1CC', 'CCOC(=O)c1c(C(C)C)[nH]c(C)c1C=Cc1nc(-c2cnc(C)cn2)no1', 'CCOC(=O)c1c(C)c(C)c(-c2nc(-c3cnc(C4CC4)nc3)no2)c(C)c1C', 'CCOC(=O)c1c(C)c(C)n(Cc2nc(-c3cnc(C4CC4)cn3)no2)c1C', 'CCOC(=O)c1c(C(C)C)[nH]c(C)c1Cc1nc(-c2cnc(C)cn2)no1', 'CCOC(=O)c1c(C)c(C)n(Cc2nc(-c3cnc(C)cn3)no2)c1CC', 'CCOC(=O)c1c(C)c(C)c(C(=O)c2cn(-c3ccc(C)nn3)cn2)n1CC', 'CCOC(=O)c1c(C)c(-c2nc(-c3cnc(CC)nc3)no2)c(C)n1CC', 'CCOC(=O)c1c(C)c(C)n(CC)c1-c1nc(-c2cnc(C3CC3)nc2)no1', 'CCOC(=O)c1c(C(C)C)cn(Cc2nc(-c3cnc(C)cn3)no2)c1C', 'CCOC(=O)c1c(C(C)=O)c(C)n(Cc2nc(-c3ccc(C)nn3)no2)c1C', 'CCOC(=O)c1c(C)c(C(=O)Cc2nc(-c3ccnc(C)n3)no2)c(C)n1CC', 'CCOC(=O)c1c(C)c(C)n(Cc2nnc(-c3cnc(C)cn3)o2)c1CC', 'CCOC(=O)c1c(C)c(C=Cc2nc(-c3cnc(C)nc3)no2)c(C)n1CC', 'CCOC(=O)c1c(C=Cc2nc(-c3cnc(C)nc3)no2)c(C)n(C)c1C', 'CCOC(=O)c1c(CC)c(C)n(Cc2nc(-c3cnc(C)cn3)no2)c1C', 'CCOC(=O)c1c(C(C)=Cc2nc(-c3cnc(C)cn3)no2)c(C)n(C)c1C', 'CCOC(=O)c1c(C)c(C)n(C(=O)c2cnc(-c3cnc(C)cn3)nc2)c1C', 'CCOC(=O)c1c(CC)c(C)n(C(=O)c2cn(-c3ccc(C)nn3)cn2)c1C', 'CCOC(=O)c1c(C)c(C(=O)C(C)=Cc2nc(-c3ccc(C)nn3)no2)c(C)n1C', 'CCOC(=O)c1c(C)c(C(=O)c2cn(-c3ccc(C)nn3)cn2)c(C)c(C)c1C', 'CCOC(=O)c1c(C(C)C)[nH]c(C)c1-c1nc(-c2cnc(C3CC3)nc2)no1', 'CCOC(=O)c1c(C)c(C(=O)C2=C(c3nc(-c4cnc(C)cn4)no3)CC2)c(C)n1C', 'CCOC(=O)c1c(CC)cc(C)n1Cc1nc(-c2cnc(C)cn2)no1', 'CCCn1c(C)c(C(=O)Cc2noc(-c3cnc(C)nc3)n2)c(C)c1C(C)=O', 'CCOC(=O)c1c(C)c(C(C)=O)c(C)n1Cc1nnc(-c2cc(C)ncn2)o1', 'CCOC(=O)c1c(C(C)=O)c(C)n(Cc2nc(-c3cc(C)ncn3)no2)c1C', 'CCOC(=O)c1c(C)c(C)n(Cc2nc(-c3cnc(C)nc3)no2)c1C(C)C', 'CCC(=O)c1c(CC)c(C)n(C(=O)c2cn(-c3ccc(C)nn3)nn2)c1C', 'CCOC(=O)c1c(C)c(C)n(Cc2nc(-c3cnc(C)nc3)no2)c1C1CC1', 'CCOC(=O)c1c(C)c(C(=O)C=Cc2nc(-c3ccc(C)nn3)no2)c(C)n1C', 'CCOC(=O)c1c(C)c(C)n(C(=O)c2cn(-c3ccc(C)nn3)cn2)c1CC', 'CCOC(=O)c1c(C)c(C(C)C)n(Cc2nc(-c3cnc(C)cn3)no2)c1C', 'CCOC(=O)c1c(C)c(C(=O)c2cn(-c3ccc(C)nn3)cn2)c(C)n1CC', 'CCC(=O)c1c(C)c(C(=O)Cc2nc(-c3cnc(C)cn3)no2)c(C)n1CC', 'CCOC(=O)c1c(C)c(C(C)=O)c(C)n1Cc1nc(-c2cnc(C)cn2)no1', 'CCOC(=O)c1c(C(C)C)c(C)n(Cc2nc(-c3cnc(C)cn3)no2)c1C', 'CCOC(=O)c1c(C)c(C)n(Cc2nc(-c3cnc(C)cn3)no2)c1C1CC1', 'CCOC(=O)c1c(CC)c(C)n(C)c1C=Cc1nc(-c2ccnc(C)n2)no1', 'CCOC(=O)c1c(CC)c(C)n(Cc2nc(-c3cnc(C4CC4)nc3)no2)c1C', 'CCOC(=O)c1c(C)c(C)n(CC(=O)c2cn(-c3cc(C)ncn3)nn2)c1C', 'CCOC(=O)c1c(C)c(C)n(Cc2nc(-c3cnc(C)cn3)no2)c1C', 'CCOC(=O)c1c(C(C)C)cn(C)c1C=Cc1nc(-c2cnc(C)cn2)no1', 'CCOC(=O)c1c(C)c(C)n(Cc2nc(-c3ccc(C)nn3)no2)c1C1CC1', 'CCOC(=O)c1c(C)c(C(=O)Cc2nc(-c4ccc(C)nn3)no2)c(C)n1C', 'CCOC(=O)c1c(CC)c(C(C)=O)c(C)n1Cc1nc(-c2cc(C)ncn2)no1', 'CCOC(=O)c1c(C)c(C(=O)Cc2nnc(-c3cnc(C)cn3)o2)c(C)n1CC', 'CCOC(=O)c1c(C)c(C(=O)CC)c(C)n1Cc1nc(-c2cnc(C)cn2)no1', 'CCOC(=O)c1c(C)c(C)n(C(=O)c2cn(-c3ccc(C)nn3)cn2)c1C', 'CCOC(=O)c1c(C=Cc2nc(-c3cnc(C)cn3)no2)c(C)n(CC)c1C', 'CCOC(=O)c1c(C)c(C(=O)Cc2nc(-c3cnc(C)cn3)no2)c(C)n1C', 'CCOC(=O)c1c(C)c(C)n(Cc2nc(-c3ccc(C)nn3)no2)c1CC', 'CCCn1c(C)c(C(=O)Cc2nc(-c3ccc(C)nn3)no2)c(C)c1C(C)=O']													1	CCOC(=O)c1c(C=Cc2nc(-c3cnc(C)cn3)no2)c(C)n(CC)c1C	FALSE	FALSE
7323	Cc1n[nH]cc1C(=O)NCC(O)COCC(C)C	zinc_56m	[57.057327, 58.028748, 58.041336, 58.04134, 59.049168, 59.04917, 60.04441, 61.02842, 71.036575, 72.057, 73.05224, 73.06483, 74.060074, 75.044075, 75.04408, 85.05224, 86.07266, 87.0679, 88.039314, 88.05191, 89.05974, 90.054985, 100.08832, 101.04715, 101.09615, 102.05498, 102.067566, 103.0754, 104.07065, 115.06281, 115.09922, 115.11181, 117.078476, 117.09106, 118.04989, 130.12271, 132.06555, 132.10196, 137.05838, 143.09413, 145.07338, 151.07404, 158.11761, 160.09686, 167.06894, 181.0846, 209.1159, 211.09517, 241.14214, 256.16562]	1	['Cc1cc(C(=O)NCC(O)COCC(C)C)[nH]n1', 'Cn1cc(C(=O)NCC(O)COCC(C)C)cn1', 'Cc1c[nH]c(C(=O)NCC(O)COCC(C)C)n1', 'Cc1c[nH]nc1C(=O)NCC(O)COCC(C)C', 'Cc1cc(C(=O)NCC(O)COCC(C)C)n[nH]1', 'Cc1nc[nH]c1C(=O)NCC(O)COCC(C)C']													0.982143	Cc1c[nH]nc1C(=O)NCC(O)COCC(C)C	FALSE	FALSE
7324	O=C(COC(=O)c1ccc2c(c1)C(=O)N(C1CCCCC1)C2=O)Nc1ccccc1C(=O)NC1CC1	zinc_56m	[56.062088, 57.02092, 70.07775, 71.00017, 71.03658, 76.03077, 104.02567, 104.02568, 120.020584, 132.02058, 133.05225, 134.03624, 147.0679, 148.01549, 148.0393, 148.06313, 159.03148, 160.01549, 162.03114, 162.03116, 162.07878, 163.0502, 173.04713, 176.01039, 176.05803, 177.04205, 187.02638, 187.06279, 190.02605, 190.02606, 190.07368, 201.04204, 201.07845, 201.11485, 203.02129, 204.08934, 205.03696, 206.0686, 215.0577, 215.0941, 217.03694, 218.02097, 220.08426, 229.07335, 231.0526, 233.03186, 234.0635, 234.09991, 243.089, 245.03186, 245.06825, 245.10466, 248.07916, 253.07336, 259.04755, 259.08392, 259.12033, 260.0428, 262.09485, 273.06317, 274.05844, 281.0683, 287.07886, 287.11526, 288.07407, 296.0792, 301.0945, 302.08975, 302.12616, 309.0632, 309.06323, 316.1054, 324.0741, 336.07416, 337.05814, 350.0898, 352.06903, 364.06906, 364.10544, 378.08472, 378.12112, 378.15753, 379.07996, 379.11633, 392.10034, 392.13678, 393.0956, 406.11603, 407.11124, 420.13168, 421.12692, 421.16333, 435.14258, 490.1974]	1	['O=C(COC(=O)c1ccc2c(c1)C(=O)N(CC1CC1)C2=O)Nc1ccccc1C(=O)NC1CCCC1', 'O=C(OCC(=O)c1ccc2c(c1)C(=O)N(C1CCCCC1)C2=O)c1ccc2c(c1)C(=O)N(CC1CC1)C2', 'O=C(OCC(=O)Nc1ccccc1C(=O)NC1CC1)c1ccc2c(c1)C(=O)N(C1CCCCC1)C2=O', 'O=C(COC(=O)c1ccc2c(c1)C(=O)N(CC1CCCCC1)C2=O)Nc1ccc(C(=O)C2CC2)cc1', 'O=C(COC(=O)c1ccc2c(c1)C(=O)N(C1CCCCC1)C2=O)Nc1cccc(C(=O)NC2CC2)c1', 'O=C(COC(=O)c1ccc2c(c1)C(=O)N(CC1CCCO1)C2=O)Nc1ccccc1C(=O)N1CCCC1', 'O=C(COC(=O)c1ccc2c(c1)C(=O)N(CC1CC1)C2=O)Nc1ccccc1C(=O)N1CCCC1', 'O=C(COC(=O)c1ccc2c(c1)C(=O)N(C1CCCCC1)C2=O)Nc1cccc(C(=O)NCCO)c1', 'O=C(COC(=O)c1ccc2c(c1)C(=O)N(C1CCCCC1)C2=O)Nc1ccccc1C(=O)OCC1CC1', 'O=C(COC(=O)c1ccc2c(c1)C(=O)N(CC1CCCO1)C2=O)Nc1ccccc1C(=O)NC1CC1', 'O=C(COC(=O)c1ccc2c(c1)C(=O)N(C1CCCCC1)C2=O)Nc1ccc2c(c1)C(=O)N(C1CC1)C2=O', 'O=C(COC(=O)c1ccc2c(c1)C(=O)N(CC1CCCC1)C2=O)Nc1cccc(C(=O)NC2CC2)c1', 'O=C(COC(=O)c1ccc2c(c1)C(=O)N(C1CCCCC1)C2=O)Nc1cccc(C(=O)OCC2CC2)c1', 'O=C(COC(=O)c1ccc(C(=O)NCC2CC2)cc1)Nc1ccc2c(c1)C(=O)N(C1CCCCC1)C2=O', 'O=C(COC(=O)c1ccc2c(c1)C(=O)N(C1CCCC1)C2=O)Nc1ccc(C(=O)NC2CC2)cc1', 'O=C(COC(=O)c1ccc2c(=O)n(C3CCCCC3)c(=O)[nH]c2c1)Nc1ccc(C(=O)C2CC2)cc1', 'O=C(COC(=O)c1ccc2c(c1)C(=O)N(CC1CCCC1)C2=O)Nc1ccccc1C(=O)NC1CC1', 'O=C(OCC(=O)c1ccc2c(c1)C(=O)N(C1CCCCC1)C2=O)c1ccc2c(c1)C(=O)N(C1CC1)C2', 'O=C(CNC(=O)c1ccc2c(c1)C(=O)N(C1CCCCC1)C2=O)Nc1ccc2c(c1)C(=O)OC2CCO', 'O=C(OCc1cc(=O)n2ccccc2n1)c1ccc2c(c1)C(=O)N(C1CCCCC1)C2C(=O)O', 'O=C(COC(=O)c1ccc2c(c1)C(=O)N(C1CCCCC1)C2=O)Nc1ccc(C(=O)NC2CC2)cc1', 'O=C(COC(=O)c1ccc2c(c1)C(=O)N(C1CCCCC1)C2=O)Nc1ccccc1C(=O)NC1CC1', 'O=C(COC(=O)c1ccc2c(c1)C(=O)N(C1CCCCC1)C2=O)Nc1ccccc1C(=O)OC1CC1', 'O=C(COC(=O)c1cccc2c1C(=O)N(CC1CCCC1)C2=O)Nc1ccc2c(c1)C(=O)N(C1CC1)C2=O', 'O=C(OCC(=O)c1ccc(C(=O)NC2CC2)cc1)c1ccc2c(c1)C(=O)N(C1CCCCC1)C2=O', 'O=C(COC(=O)c1ccc2c(c1)C(=O)N(C1CCCCC1)C2=O)Nc1cccc(C(=O)OC2CC2)c1', 'O=C(COC(=O)c1ccc2c(c1)C(=O)N(CC1CC1)C2=O)Nc1cccc(C(=O)N2CCCC2)c1', 'O=C(OCC(=O)c1ccc2c(c1)C(=O)N(C1CCCCC1)C2=O)c1ccc(C(=O)NC2CC2)cc1', 'O=O=C(COC(=O)c1ccc2c(c1)C(=O)N(C1CCCCC1)C2=O)Nc1ccc(C(=O)NC2CC2)cc1']													1	O=C(COC(=O)c1ccc2c(c1)C(=O)N(C1CCCCC1)C2=O)Nc1ccccc1C(=O)NC1CC1	FALSE	FALSE
7325	Cc1cnn(CCC(=O)NC(C)C(O)c2ccc(F)cc2)c1	zinc_56m	[57.02092, 57.03351, 57.057327, 58.028748, 59.036575, 59.049164, 72.04441, 74.06007, 77.0386, 85.05224, 86.06007, 87.03149, 90.046425, 99.067894, 100.07573, 101.04714, 102.05498, 107.049164, 109.04482, 113.08356, 115.062805, 116.07063, 118.077736, 120.05699, 122.05265, 130.0863, 133.08864, 135.06789, 135.08047, 137.06355, 137.07614, 139.05539, 150.09138, 151.07405, 152.08704, 154.06628, 161.08354, 163.06279, 165.05846, 175.09921, 177.07846, 178.08629, 179.07411, 179.10536, 180.08194, 181.08463, 182.06119, 189.11487, 191.09412, 192.10194, 193.08978, 194.09761, 196.07686, 206.11761, 208.11327, 210.09251, 255.13667, 257.11597, 259.1116, 291.13788, 306.16138]	1	['Cc1nccn1CCC(=O)NC(C)C(O)c1ccc(F)cc1', 'Cc1ccnn1CCC(=O)NC(C)C(O)c1ccc(F)cc1', 'Cc1ccn(CCC(=O)NC(C)C(O)c2ccc(F)cc2)n1', 'Cc1ccn(CCCC(=O)NC(C)C(O)c2ccccc2F)n1', 'Cc1ccn(CCC(=O)NC(C)C(O)c2ccccc2F)n1', 'Cc1cnn(CCC(=O)NC(C)C(O)c2ccccc2F)c1', 'Cc1cnn(CCC(=O)NC(C)C(O)c2ccc(F)cc2)c1', 'Cc1nccn1CCC(=O)NC(C)C(O)c1ccccc1F', 'Cc1cnn(CCC(=O)NC(C)C(O)c2cccc(F)c2)c1', 'Cc1ccn(CCC(=O)NC(C)C(O)c2cccc(F)c2)n1', 'Cc1nccn1CCC(=O)NC(C)C(O)c1cccc(F)c1']													1	Cc1cnn(CCC(=O)NC(C)C(O)c2ccc(F)cc2)c1	FALSE	FALSE
7328	CC(c1ccc(Cl)cc1)N(C(=O)c1ccnn1CC1CCC1)C1CC1	zinc_56m	[56.049496, 56.062088, 67.029076, 69.05733, 70.07775, 71.036575, 77.0386, 81.04474, 84.04442, 90.046425, 94.05257, 95.02398, 97.052246, 108.06823, 109.027054, 109.03964, 119.072975, 122.04747, 122.08389, 123.04272, 136.06313, 136.09955, 137.05836, 139.01834, 145.08864, 147.06789, 150.0662, 150.07878, 151.07402, 163.07402, 164.08186, 164.09444, 167.01324, 167.04965, 173.08354, 177.08968, 177.08969, 178.09752, 181.0653, 191.10533, 191.10535, 195.04456, 205.12099, 205.121, 209.06021, 213.08968, 219.13664, 219.13666, 227.10533, 232.14447, 233.03503, 233.1523, 239.10533, 247.05069, 247.16795, 253.12099, 261.06638, 267.13666, 275.08203, 281.1523, 295.16797, 295.168, 301.0977, 309.18365, 315.11334, 329.129, 343.14465, 358.16815]	1	['CC(c1ccccc1Cl)N(C(=O)c1ccn(CC2CCCC2)n1)C1CC1', 'CC(c1ccccc1Cl)N(C(=O)c1ccnn1CC1CCC1)C1CC1', 'CC(c1ccc(Cl)cc1)N(C(=O)c1cnn(CC2CCC2)c1)C1CC1', 'CC(c1cccc(Cl)c1)N(C(=O)c1ccnn1CC1CCC1)C1CC1', 'CC(c1ccc(Cl)cc1)N(C(=O)c1ccnn1CC1CCCC1)C1CC1', 'CC(c1ccc(Cl)cc1)N(C(=O)c1ccnn1CC1CCC1)C1CC1', 'CC(c1cccc(Cl)c1)N(C(=O)c1cnn(CC2CCC2)c1)C1CC1', 'CC(c1ccccc1Cl)N(C(=O)c1ccn(CC2CCC2)n1)C1CC1', 'CC(c1ccccc1Cl)N(C(=O)c1cnn(CC2CCC2)c1)C1CC1']													1	CC(c1ccc(Cl)cc1)N(C(=O)c1ccnn1CC1CCC1)C1CC1	FALSE	FALSE
7333	O=C(Cc1cc(F)ccc1F)N1CCC2(CC1)C(F)(F)C2(F)F	zinc_56m	[57.02092, 57.057327, 71.03658, 71.07299, 76.03076, 82.00247, 82.00248, 83.07299, 85.052246, 90.046425, 94.00247, 99.06791, 108.018135, 111.06791, 113.08357, 118.041336, 122.03379, 125.08357, 133.0698, 136.04945, 145.0698, 150.06511, 151.0428, 155.03526, 161.06471, 165.05846, 169.05092, 173.06471, 175.08037, 179.07411, 183.03018, 187.08037, 192.06311, 193.08977, 197.04584, 207.10542, 211.06151, 219.10542, 225.07716, 269.10223, 281.10223, 281.10226, 291.06775, 305.0834, 338.09747]	1	['O=C(Cc1ccc(O)c(F)c1)N1CCC2(C1)C(F)(F)C2(F)F', 'O=C(Cc1ccc(F)c(F)c1)N1CCC2(CC1)CC(F)(F)F2(F)F', 'O=C(Cc1ccc(F)c(F)c1)N1CCC2(CC1)CC(F)(F)O2', 'O=C(Cc1ccc(F)c(F)c1)N1CCC2(CC1)CC2(F)F', 'O=C(c1ccc(F)c(F)c1)N1CCC2(CC1)CC(F)(F)C2(F)F', 'O=C(Cc1ccc(F)cc1F)N1CCC2(CC1)C(F)(F)C2(F)F', 'O=C(Cc1ccc(F)c(F)c1)N1CCC2(CC1)CC2(F)F(F)F', 'O=C(Cc1ccc(F)c(F)c1)N1CCC2(CC1)CC2(F)(F)F', 'O=C(Cc1ccc(F)c(F)c1)N1CCC2(CC1)CC(F)(F)C2(F)F', 'O=C(Cc1ccc(F)cc1F)N1CCC2(C1)CC(F)(F)C2(F)F', 'O=C(Cc1ccc(F)cc1F)N1CCC2(CC1)CC2(F)(F)F', 'O=C(Cc1ccc(F)c(F)c1)N1CCC2(CC1)C(F)(F)C2(F)F', 'O=C(Cc1ccc(F)cc1F)N1CCC2(CC1)CC(F)(F)S2', 'O=C(Cc1ccc(F)cc1F)N1CCC2(CC1)CC(F)(F)O2', 'O=C(Cc1ccc(F)c(F)c1)N1CCC2(C1)CC(F)(F)C2(F)F', 'O=C(Cc1ccc(O)c(F)c1)N1CCC2(CC1)C(F)(F)C2(F)F']													1	O=C(Cc1ccc(F)c(F)c1)N1CCC2(CC1)CC2(F)F	FALSE	FALSE
7334	Cc1ccc(Cn2nc(C)c(CNCc3nnc(C(C)C)[nH]3)c2C)cc1	zinc_56m	[68.02432, 80.03691, 81.03215, 82.039986, 94.05257, 94.052574, 95.04781, 95.0604, 96.05564, 97.05088, 108.06823, 108.06824, 109.06348, 109.07606, 109.076065, 110.05871, 110.071304, 111.066536, 123.07913, 123.07914, 123.09172, 124.07436, 124.08697, 125.0822, 137.0948, 138.10262, 138.10263, 139.09785, 152.11829, 170.08386, 170.08388, 184.09953, 190.09616, 190.09618, 199.11043, 204.11183, 205.11966, 213.12608, 218.12747, 218.12749, 219.13531, 232.14314, 233.15096, 233.15097, 247.16663, 280.14316, 308.17447, 338.22147, 353.24496]	1	['Cc1ccccc1Cn1nc(C)c(CNCc2cn(C(C)C)cn2)c1C', 'Cc1cccc(Cn2nc(C)c(CNCc3cn(CC(C)C)nn3)c2)c1', 'Cc1ccccc1Cn1nc(C)c(CNCc2ncn(C(C)C)n2)c1C', 'Cc1ccccc1Cn1nc(C)c(NCc2cncn2CC(C)C)c1C', 'Cc1ccccc1Cn1nc(C)c(NCc2cn(C(C)C)nn2)c1C', 'Cc1ccc(Cn2nc(C)c(CNCc3cn(CC(C)C)nn3)c2C)ccc1', 'Cc1ccc(Cn2nc(C)c(CNCc3cnn(CC(C)C)n3)n2)cc1', 'Cc1ccccc1Cn1nc(C)c(CNCc2cnn(C(C)C)c2)c1C', 'Cc1ccccc1Cn1nc(C)c(NCc2cnn(C(C)C)c2)c1C', 'Cc1ccccc1Cn1nc(C)c(NCc2cnn(CC(C)C)c2)c1C', 'Cc1ccccc1Cn1nc(C)c(CNCc2cn(C(C)C)nc2)c1C', 'Cc1ccccc1Cn1nc(C)c(CNCc2cnn(C(C)C)n2)c1C', 'Cc1ccc(Cn2nc(C)c(CNCc3cn(C(C)C)nn3)c2C)cc1', 'Cc1ccc(Cn2nc(C)c(CNCc3cnn(C(C)C)c3)c2C)cc1', 'Cc1ccccc1Cn1nc(C)c(NCc2cn(CC(C)C)nn2)c1C', 'Cc1ccccc1Cn1nc(C)c(CNCc2cnn(C(C)C)c2)n1', 'Cc1ccccc1Cn1nc(C)c(CNCc2cnn(CC(C)C)n2)c1C', 'Cc1ccccc1Cn1nc(C)c(CNCc2cn(C(C)C)nn2)c1C', 'Cc1ccc(Cn2nc(C)c(CNCc3nccn3C(C)C)c2C)cc1', 'Cc1cccc(Cn2nc(C)c(CNCc3cnn(C(C)C)n3)c2C)c1', 'Cc1ccccc1Cn1nc(C)c(CNCc2nccn2C(C)C)c1C']													0.964194	Cc1ccccc1Cn1nc(C)c(CNCc2ncn(C(C)C)n2)c1C	FALSE	FALSE
7336	O=C(Nc1ccc(OC2CC2(F)F)cc1)C1CCc2nccn2C1	zinc_56m	[56.025677, 56.062088, 57.02092, 64.01191, 70.041336, 71.03658, 80.00681, 84.057, 85.052246, 94.05257, 99.06791, 106.04133, 108.06822, 108.06823, 120.05699, 121.05223, 122.04747, 132.05699, 133.05223, 135.0679, 136.06313, 137.05836, 147.06789, 147.0679, 149.04715, 150.07878, 151.07404, 156.03813, 161.08354, 163.0628, 165.08969, 171.04903, 175.0628, 175.0992, 177.07846, 191.09412, 199.04393, 207.06903, 213.08968, 221.08469, 227.10533, 229.0846, 235.10034, 243.10025, 249.116, 287.1065, 301.12216, 301.1222, 334.13626]	1	['O=C(Nc1cccc(OCC(F)(F)F)c1)C1CCc2nc[nH]c2C1', 'O=C(Nc1ccc(OCC(F)(F)F)cc1)C1CCn2ccnc2C1', 'O=C(Nc1cccc(OCC(F)(F)C(F)F)c1)C1CCc2cncn2C1', 'O=C(Nc1ccc(OC2CC2(F)F)cc1)C1CCc2nc[nH]c2C1', 'O=C(Nc1cccc(OCC(F)(F)F)c1)C1CCc2cncn2C1', 'O=C(Nc1cccc(OCC(F)(F)F)c1)C1CCn2ccnc2C1', 'O=C(Nc1ccccc1OCC(F)(F)C(F)F)C1CCc2nc[nH]c2C1', 'O=C(Nc1cccc(OC2CC2(F)F)c1)C1CCc2nccn2C1', 'O=C(Nc1ccc(OC2CC2(F)F)cc1)C1CCc2cncn2C1', 'O=C(Nc1ccc(OCC(F)(F)C(F)F)cc1)C1CCc2nccn2C1', 'O=C(Nc1ccc(OCC(F)(F)C(F)F)cc1)C1CCn2cccc2C1', 'O=C(Nc1ccccc1OCC(F)(F)C(F)F)C1CCn2ccnc2C1', 'O=C(Nc1ccc(OCC(F)(F)F)cc1)C1CCc2nc[nH]c2C1', 'O=C(Nc1ccc(OCC(F)(F)C(F)F)cc1)C1CCc2c[nH]nc2C1', 'O=C(Nc1ccccc1OC1CC1(F)F)C1CCc2nc[nH]c2C1', 'O=C(Nc1ccccc1OCC(F)(F)C(F)F)C1CCc2cncn2C1', 'O=C(Nc1ccccc1OCC(F)(F)F)C1CCc2c[nH]nc2C1', 'O=C(Nc1ccc(OC2CC2(F)F)cc1)C1CCc2nccn2C1', 'O=C(Nc1cccc(OCC(F)(F)C(F)F)c1)C1CCc2nccn2C1', 'O=C(Nc1cccc(OC2CC2(F)F)c1)C1CCc2cncn2C1', 'O=C(Nc1cccc(OC2CC(F)(F)C2)c1)C1CCc2c[nH]nc2C1', 'O=C(Nc1cccc(OCC(F)(F)F)c1)C1CCc2c[nH]nc2C1', 'O=C(Nc1cccc(OC2CC2(F)F)c1)C1CCc2nc[nH]c2C1', 'O=C(Nc1ccccc1OCC(F)(F)F)C1CCc2nccn2C1', 'O=C(Nc1cccc(OCC(F)(F)F)c1)C1CCc2nccn2C1', 'O=C(Nc1cccc(OC2CC2(F)F)c1)C1CCc2c[nH]nc2C1', 'O=C(Nc1ccc(OCC(F)(F)C(F)F)cc1)C1CCc2cncn2C1', 'O=C(Nc1ccc(OCC(F)(F)F)cc1)C1CCc2nccn2C1', 'O=C(Nc1ccccc1OCC(F)(F)F)C1CCc2nc[nH]c2C1', 'O=C(Nc1ccccc1OC1CC1(F)F)C1CCc2nccn2C1', 'O=C(Nc1ccccc1OCC(F)(F)F)C1CCc2cncn2C1']													1	O=C(Nc1ccc(OC2CC2(F)F)cc1)C1CCc2nccn2C1	FALSE	FALSE
7338	CC(=CC(=O)NCC1CCCCN(C)C1)c1cnccn1	zinc_56m	[54.010017, 56.062088, 57.057327, 57.05733, 57.06992, 58.028748, 58.06516, 69.02092, 69.03351, 70.07775, 71.07299, 72.08082, 83.03658, 84.04441, 84.093414, 85.05224, 85.08865, 86.08389, 86.09648, 98.060074, 98.09648, 98.10908, 99.0679, 99.10431, 99.10432, 100.09955, 100.112144, 105.04472, 111.0679, 112.112144, 113.083565, 113.11998, 114.0788, 114.11521, 120.068214, 125.083565, 127.09923, 127.12305, 128.09447, 128.13087, 133.03964, 139.09923, 141.11488, 142.11012, 148.05054, 148.06313, 153.11488, 154.1101, 155.11795, 156.12578, 162.06621, 163.07404, 167.13054, 175.07404, 177.08969, 180.12578, 181.1462, 182.14143, 189.08969, 190.09752, 195.14926, 196.15709, 203.10535, 204.11319, 210.17274, 217.12102, 218.11624, 218.12885, 231.13667, 232.1319, 232.13191, 232.1445, 233.13972, 245.15233, 246.14757, 246.16016, 247.1554, 259.15543, 260.16324, 274.17892, 275.18674, 289.20242]	1	['CC(=CC(=O)NCC1CCCCN(C)C1)c1cnccn1', 'CC(=CC(=O)NCC1CCCCN1C)c1cnccn1']													1	CC(=CC(=O)NCC1CCCCN(C)C1)c1cnccn1	FALSE	FALSE
7339	CNc1cc(C(=O)NC2CNC(=O)C2)c(Br)cn1	zinc_56m	[56.025677, 57.02092, 57.057327, 58.028748, 58.052567, 70.04134, 71.036575, 71.03658, 72.04441, 72.06823, 77.026, 79.92562, 85.05224, 85.052246, 86.04748, 86.047485, 92.0369, 99.031494, 100.06314, 100.06315, 105.02091, 113.04716, 114.0424, 120.031815, 128.05806, 135.04272, 155.94435, 163.07404, 177.08969, 183.93925, 191.10535, 192.10059, 198.95015, 204.07677, 205.0846, 211.958, 219.10025, 220.09549, 225.97365, 226.96889, 239.9893, 240.98454, 253.96855, 255.0002, 255.99544, 267.98422, 268.97946, 270.0111, 282.99515, 283.9904, 298.00604, 313.02954]	1	['Nc1cc(C(=O)NC2CNC(=O)C2)c(Br)cn1', 'CNc1ncc(Br)cc1C(=O)NC1CC(=O)NC1', 'COc1cc(C(=O)NC2CNC(=O)C2)cnc1Br', 'COc1ncc(C(=O)NC2CNC(=O)C2)cc1Br', 'CNc1cc(C(=O)NC2CNC(=O)C2)cc(Br)n1', 'CNc1ncc(Br)cc1C(=O)NC1CNC(=O)C1', 'NCc1ncc(Br)cc1C(=O)NC1CNC(=O)C1', 'CNc1ncc(Br)cc1C(=O)NC1CCNC1=O', 'NNc1ncc(Br)cc1C(=O)NC1CNC(=O)C1', 'CNc1cc(C(=O)NC2CC(=O)NC2)cc(Br)n1', 'CNc1cc(C(=O)NC2CNC(=O)C2)c(Br)cn1', 'NNc1ncc(Br)cc1C(=O)NCC1CC(=O)N1', 'NNc1ncc(C(=O)NC2CNC(=O)C2)cc1Br', 'NNc1cc(C(=O)NC2CNC(=O)C2)cc(Br)n1', 'NNc1ncc(Br)cc1C(=O)NC1CCC(=O)N1', 'CNc1ncc(C(=O)NC2CNC(=O)C2)cc1Br', 'Nc1cc(Br)cnc1C(=O)NC1CNC(=O)C1', 'CNc1ncc(C(=O)NC2CC(=O)NC2)cc1Br']													1	CNc1cc(C(=O)NC2CNC(=O)C2)c(Br)cn1	FALSE	FALSE
7341	O=C(c1ccc([N+](=O)[O-])s1)N1CCN(C(=O)C2CC2c2ccc(Cl)c(Cl)c2)CC1	zinc_56m	[56.025677, 57.02092, 57.057327, 71.036575, 71.03658, 71.07299, 76.03077, 83.03658, 85.05224, 85.052246, 97.05224, 97.052246, 99.0679, 99.06791, 111.067894, 111.0679, 111.06791, 116.06208, 124.00745, 125.08356, 125.083565, 126.078804, 138.0231, 139.00864, 139.09921, 140.09447, 144.05699, 153.02429, 154.0737, 167.03995, 168.08936, 171.98413, 181.0556, 193.0289, 199.97903, 207.04456, 207.04459, 213.02025, 221.06021, 221.06024, 227.0359, 228.12576, 235.0759, 236.0614, 241.01515, 249.09155, 250.07706, 255.0308, 256.12067, 270.03217, 281.04648, 281.0465, 284.04782, 295.06213, 295.06216, 298.02707, 312.04272, 326.05838, 338.10843, 380.01477, 380.0148, 391.03885, 391.03888, 394.03043, 394.03046, 405.0545, 405.05453, 454.03903]	1	['O=C(c1ccc(Cl)s1)N1CCN(C(=O)C2CC2c2ccc(Cl)c([N+](=O)[O-])c2)CC1', 'O=C(c1ccc(Cl)s1)N1CCN(C(=O)C2CC2c2ccc(Cl)cc2Cl)CC1', 'O=C(c1ccc([N+](=O)[O-])s1)N1CCN(C(=O)C2CC2c2ccc(Cl)c(Cl)c2)CC1', 'O=C(c1ccc(Cl)s1)N1CCN(C(=O)C2CC2c2cccc(Cl)c2[N+](=O)[O-])CC1', 'O=C(c1ccc([N+](=O)[O-])s1)N1CCN(C(=O)C2CC2c2cccc(Cl)c2Cl)CC1', 'O=C(c1ccc(Cl)cc1Cl)N1CCN(C(=O)C2CC2c2ccc(Cl)cc2)CC1', 'O=C(c1ccc([N+](=O)[O-])s1)N1CCN(C(=O)C2CC2c2ccc(Cl)cc2Cl)CC1', 'O=C(c1ccc([N+](=O)[O-])[nH]1)N1CCN(C(=O)C2CC2c2ccc(Cl)cc2Cl)CC1', 'O=C(c1ccc(Cl)s1)N1CCN(C(=O)C2CC2c2ccc([N+](=O)[O-])cc2Cl)CC1', 'O=C(c1ccc(Cl)s1)N1CCN(C(=O)C2CC2c2ccc(Cl)cc2[N+](=O)[O-])CC1', 'O=Cc1ccc(C(=O)N2CCN(C(=O)C3CC3c3ccc(Cl)cc3Cl)CC2)s1', 'O=C(c1cccs1)N1CCN(C(=O)C2CC2c2ccc(Cl)cc2Cl)CC1', 'O=C(c1cccs1)N1CCN(C(=O)C2CC2c2ccc(Cl)cc2[N+](=O)[O-])CC1', 'O=C(c1ccc(Cl)cc1)N1CCN(C(=O)C2CC2c2ccc(Cl)c(Cl)c2)CC1', 'O=C(c1cccs1)N1CCN(C(=O)C2CC2c2ccc(Cl)c([N+](=O)[O-])c2)CC1']													1	O=C(c1ccc([N+](=O)[O-])s1)N1CCN(C(=O)C2CC2c2ccc(Cl)c(Cl)c2)CC1	FALSE	FALSE
7342	CCN(CCc1ccc(C(F)(F)F)cc1)C(=O)c1cc(C(C)(C)C)n2ncnc2n1	zinc_56m	[57.02092, 57.057327, 58.06516, 58.07775, 70.00248, 71.036575, 72.04441, 77.0386, 85.05224, 86.06007, 91.05425, 105.06991, 108.036995, 119.03521, 119.07298, 122.05265, 127.03539, 133.08864, 136.06831, 141.05106, 146.0338, 146.05869, 147.03012, 147.06789, 155.06671, 160.04945, 161.03319, 161.08218, 161.08354, 169.06978, 174.0536, 174.06511, 175.04884, 176.10568, 179.11053, 183.08543, 188.06818, 189.0645, 189.0771, 190.07234, 197.06468, 203.08017, 204.088, 204.10059, 207.10544, 211.08034, 216.06308, 217.09583, 218.10365, 231.11147, 232.11931, 245.12714, 246.13495, 247.14279, 260.15063, 261.15845, 265.09583, 275.17413, 279.1115, 307.14282, 315.09268, 321.1585, 322.16632, 325.13345, 329.10834, 334.0911, 353.16476, 357.13968, 361.1146, 363.20554, 367.18042, 367.18045, 371.15533, 372.16318, 375.13025, 375.13028, 376.1381, 391.1616, 405.17725, 420.20078]	1	['CCN(CCc1cccc(C(F)(F)F)c1)C(=O)c1cnc2nc(C(C)(C)C)nn2c1', 'CCN(CCc1cccc(C(F)(F)F)c1)C(=O)c1cc(C(C)(C)C)nc2ncnn12', 'CCN(CCc1cccc(C(F)(F)F)c1)C(=O)c1cc(C(C)(C)C)c2nncn2n1', 'CCN(CCc1ccc(C(F)(F)F)cc1)C(=O)c1cc(C(C)(C)C)n2ncnc2n1', 'CCN(CCc1ccccc1C(F)(F)F)C(=O)c1cc(C(C)(C)C)nc2ncnn12', 'CCN(CCc1ccccc1C(F)(F)F)C(=O)c1cc(C(C)(C)C)n2ncnc2n1', 'CCN(CCc1cccc(C(F)(F)F)c1)C(=O)c1cc(C(C)(C)C)n2ncnc2n1', 'CCN(CCc1ccccc1C(F)(F)F)C(=O)c1nc2nccc(C(C)(C)C)n2n1']													1	CCN(CCc1ccc(C(F)(F)F)cc1)C(=O)c1cc(C(C)(C)C)n2ncnc2n1	FALSE	FALSE
7344	CC(NC(=O)Cc1nc[nH]n1)C(C)NC(=O)C(C)(C)F	zinc_56m	[56.02568, 57.02092, 57.057323, 57.057327, 57.069916, 58.028748, 60.000587, 62.052658, 69.03215, 71.036575, 71.03658, 71.04917, 72.0444, 72.06823, 72.08082, 75.01149, 75.02408, 83.047806, 85.05223, 85.05224, 86.06007, 90.03497, 90.04757, 99.067894, 99.0679, 100.06313, 100.06314, 100.07572, 100.07573, 103.0428, 103.04281, 105.058464, 111.04272, 114.0788, 114.078804, 114.091385, 115.086624, 118.06629, 118.0663, 127.09922, 128.05804, 128.05806, 131.07413, 133.08978, 142.0737, 142.07372, 142.11012, 142.12271, 143.08153, 146.08504, 146.09763, 152.06927, 161.10852, 161.12111, 167.08017, 170.10501, 170.10503, 174.07993, 174.07994, 176.132, 184.12067, 184.12068, 185.1285, 188.09558, 188.0956, 189.10341, 189.10342, 195.07507, 203.11908, 204.12689, 218.14255, 237.12204, 241.09695, 271.14395, 286.16745]	1	['CC(NC(=O)Cc1nc[nH]n1)C(C)NC(=O)CCCF', 'CC(CNC(=O)Cn1cncn1)CNC(=O)C(C)(C)F', 'CC(NC(=O)Cn1cncn1)C(C)NC(=O)C(C)(C)F', 'CC(NC(=O)Cn1cncn1)C(C)NC(=O)CCCF', 'CC(NC(=O)Cn1nccn1)C(C)NC(=O)C(C)(C)F', 'CC(NC(=O)Cc1nc[nH]n1)C(C)NC(=O)CC(C)F', 'CC(NC(=O)Cc1nc[nH]n1)C(C)NC(=O)C(C)(C)F']													1	CC(NC(=O)Cc1nc[nH]n1)C(C)NC(=O)C(C)(C)F	FALSE	FALSE
7345	CCN(C(=O)C(C)n1cc(CC(N)c2ccccc2)nn1)c1ccccc1	zinc_56m	[57.02092, 57.03351, 68.024315, 71.03658, 72.04441, 78.046425, 81.03214, 82.03997, 85.05224, 91.05425, 92.04949, 95.0478, 95.047806, 96.05563, 105.06991, 106.06515, 107.072975, 109.027054, 110.0713, 111.06653, 120.0444, 121.08864, 123.04272, 123.079124, 124.05054, 124.07436, 133.05223, 134.06006, 138.05362, 138.06621, 139.09785, 147.06789, 148.07573, 149.08356, 151.07404, 152.06927, 162.09138, 166.08493, 167.09276, 172.08694, 177.11487, 181.09584, 185.09477, 188.10567, 194.11624, 195.1115, 200.06926, 200.11827, 201.11351, 213.08969, 214.08492, 214.08493, 215.09276, 216.137, 228.10059, 228.11316, 229.10841, 242.11624, 243.11148, 244.1319, 256.1319, 257.12717, 258.135, 304.13196, 318.14764, 319.15546, 320.1507, 334.16638, 335.17422, 349.18988, 364.21338]	1	['CC(N)c1cn(CC(=O)C(C)n2cc(CC(N)c3ccccc3)nn2)nn1', 'CCC(N)c1cn(C(C)C(=O)NC(C)c2ccccc2)nn1', 'CCC(C(=O)N(Cc1cn(CC)nn1)c1ccccc1)n1cc(C)cn1', 'CCC(C(=O)Nc1ccc(CCc2c(C)n[nH]c2C)cc1)n1cncn1', 'CCN(C(=O)CCn1cc(CC(C)c2ccccc2)nn1)c1ccccc1', 'CCN(C(=O)C(C)n1cc(CC(C)c2ccccc2)nn1)c1ccccc1', 'CCC(NC(=O)C(C)n1cc(CN2CCC2)nn1)c1ccccc1', 'CCC(C(=O)N(Cc1nc(C)nn1CC)c1ccccc1)c1ccccc1', 'CCC(C(=O)N(C)c1ccc(CCc2nnc(C)n2C)cc1)c1ccccc1', 'CCN(C(=O)C(C)n1cc(CCc2ccc(NC)cc2)nn1)c1ccccc1', 'CCC(NC(=O)C(C)n1cc(CCc2ccc(N)cc2)nn1)c1ccccc1', 'CCC(C(=O)Nc1cccc(CCc2nc(C)cc(C)n2)c1)n1ccnc1', 'CCc1cccc(CC(=O)NC(C)c2cn(C(C)c3ccccc3)nn2)n1', 'CCc1ccccc1NC(=O)C(C)n1cc(CC(N)c2ccccc2)nn1', 'CC(C(=O)N(CCn1cc(CCN)nn1)c1ccccc1)c1ccccc1', 'CCN(C(=O)C(C)n1cc(CC(N)c2ccccc2)nn1)c1ccccc1', 'CCC(c1cn(CCC(=O)N(C)c2ccccc2)nn1)c1ccccc1', 'CC(C(=O)N(Cc1cn(CCN)nn1)c1ccccc1)c1ccccc1N', 'CCC(C(=O)Nc1ccc(CCC(N)c2ccccc2)cc1)n1cnc(N)n1', 'CCN(C(=O)C(C)n1cc(CCc2ccc(N)cc2)nn1)c1ccccc1', 'CCC(C(=O)N(CCn1cc(C)c(C)n1)c1ccccc1)n1cnc(N)n1', 'CCN(C(=O)C(Cc1cn(C(C)c2ccccc2)nn1)N)c1ccccc1', 'CC(C)c1nc(CC(C)C(=O)NC(C)c2ccccc2)n(C)n1', 'CC(C(=O)NC(C)c1cn(CC(N)c2ccccc2)nn1)c1ccccc1', 'CCC(NC(=O)C(C)n1cc(CCc2ccccc2N)nn1)c1ccccc1', 'CCC(NC(=O)C(C)n1cc(CC(N)c2ccccc2)nn1)c1ccccc1', 'CCN(C(=O)C(C)n1cc(CC(C)(N)c2ccccc2)nn1)c1ccccc1', 'CCC(C(=O)N(C)c1cn(CCc2ccc(N)cc2)nn1)c1ccccc1', 'CCC(C(=O)N(CC)c1cn(CCc2ccccc2N)nn1)c1ccccc1', 'CCC(C(=O)Nc1ccc(CCN(C)c2ccccc2)cc1)n1cnc(N)n1', 'CCC(C(=O)N(C)c1ccc(CCN(C)c2ccccc2)cc1)n1cncn1', 'CCC(C(=O)Nc1ccc(CCc2ccc(N)cc2)cc1)n1cnc(N)n1', 'CCc1cccc(=NC(=O)C(C)n2cc(CC(N)c3ccccc3)nn2)c1', 'CCC(C(=O)Nc1cccc(C(C)Nc2ccccc2)c1)n1cc(C)nn1', 'CCc1ccc(NC(=O)C(C)n2cc(CC(N)c3ccccc3)nn2)cc1']													1	CCN(C(=O)C(C)n1cc(CC(N)c2ccccc2)nn1)c1ccccc1	FALSE	FALSE
7346	CC1CCN(CC2CCC3(CCC3)O2)CC1O	zinc_56m	[55.054256, 56.062088, 57.057327, 57.069916, 58.041336, 58.04134, 59.036575, 59.049164, 69.069916, 70.041336, 70.07774, 71.049164, 71.07298, 71.07299, 72.057, 73.05224, 73.06483, 83.07299, 83.08558, 84.057, 84.09341, 85.06483, 85.088646, 86.072655, 87.067894, 87.08048, 96.093414, 97.08865, 98.07266, 98.09647, 99.08049, 99.10431, 100.07573, 101.08355, 101.08356, 101.096146, 110.10908, 112.088326, 112.11214, 114.09139, 115.09921, 115.09922, 125.119965, 126.10399, 127.09922, 129.11488, 139.13564, 140.10706, 141.11488, 142.12271, 143.09413, 153.15129, 154.12271, 155.13054, 155.13055, 156.13838, 157.1098, 158.11763, 167.13054, 168.13837, 169.1462, 170.15404, 171.12546, 172.13329, 181.14618, 181.1462, 182.15402, 183.12546, 184.13329, 186.14894, 195.16183, 195.16185, 196.16966, 197.14111, 198.14893, 198.14894, 207.19824, 208.16968, 209.17749, 209.1775, 209.17752, 210.18532, 211.15677, 212.16458, 212.1646, 223.19315, 224.20099, 225.17242, 226.18024, 226.18025, 240.19589]	1	['CC1CCN(CC2CCC(C3CC3)O2)CC1O', 'CC1CCC(O)CN1CC1CCC(C2CC2)O1', 'CC1CCN(CC2CCC3CC3O2)CC1CO', 'CC1CC(O)CN(CC2CCC(C3CC3)O2)C1', 'CC1CCC(NCC2CC3(CCC3)CO2)C1O', 'CC1CCN(CC2CC3CCCC3O2)CC1O', 'CC1CC(O)C(NCC2CCC3(CCC3)O2)C1', 'CC1CCC(CO)CN1CC1CCC2(CC2)O1', 'CC1CCN(CC2CCC3CCCC3O2)C1CO', 'CC1CCN(CC2CCC3CC3O2)CC1O', 'CC1CCN(CC2CCC3CC3CO2)CC1O', 'CC1CCC(O)CN1CC1CCC2(CCC2)O1', 'CC1CC(O)CN(CC2CCC3(CCC3)O2)C1', 'CC1CCN(CC2CCC3(CCC3)O2)CC1O', 'CC1CCN(CC2CCC3(CC3)O2)CC1O', 'CC1CCC(CNC2CCC(O)CC2)OC1=N', 'CC1CCC(O)C1NCC1CCC2(CCC2)O1']													1	CC1CCN(CC2CCC3(CCC3)O2)CC1O	FALSE	FALSE
7347	CC1(c2cc(NC(=O)C(=O)N3CCc4ccc(Br)cc43)no2)CCCC1	zinc_56m	[56.062088, 56.9971, 57.02092, 57.06992, 68.013084, 69.069916, 70.07775, 71.00017, 71.03658, 72.007996, 76.03077, 79.92562, 83.02399, 84.093414, 85.01583, 86.01106, 90.046425, 95.036575, 99.031494, 100.026726, 104.06208, 109.05224, 110.04748, 111.01889, 114.04239, 118.065155, 123.0679, 124.06314, 137.08356, 138.0788, 139.0138, 146.06007, 152.05804, 152.09445, 153.01686, 154.94911, 166.0373, 166.0737, 167.03252, 168.95218, 168.96477, 174.05498, 180.05295, 180.08936, 181.04817, 182.96783, 182.98042, 189.06587, 194.0686, 196.94708, 196.98349, 208.08426, 210.96274, 221.0795, 224.94199, 224.97841, 235.09515, 238.95764, 239.95288, 249.11081, 252.97333, 253.96857, 256.07166, 267.98422, 283.09518, 297.11084, 306.95874, 311.1265, 320.9744, 325.14215, 346.99005, 361.0057, 375.02136, 389.03702, 403.05267, 418.07617]	1	['CC1(c2nocc2NC(=O)C(=O)N2CCc3cc(Br)ccc32)CCCC1', 'CC1(c2nc(CC(=O)N3CCc4cc(Br)ccc43)no2)CCCC1', 'CC1(Cc2cc(C(=O)NC3CCc4cc(Br)ccc43)no2)CCC1', 'CC1(c2cc(NC(=O)C(=O)N3CCc4ccc(Br)cc43)no2)CCC1', 'CC(c1cc(NC(=O)C(=O)N2CCc3cc(Br)ccc32)no1)C1CCC1', 'CC1(c2cc(NC(=O)C(=O)N3CCc4cccc(Br)c43)no2)CCCC1', 'CC1(c2cc(NC(=O)C(=O)N3CCc4cc(Br)ccc43)on2)CCCC1', 'CC1(c2cc(NC(=O)C(=O)N3CCc4ccc(Br)cc43)on2)CCCC1', 'CC1(c2cc(NC(=O)C(=O)N3CCc4cc(Br)ccc43)no2)CCC1', 'CC1(c2cc(NC(=O)C(=O)N3CCc4ccc(Br)cc43)on2)CCC1', 'CC1(c2cc(NC(=O)C(=O)N3CCCc4cc(Br)ccc43)no2)CCC1', 'CC1(c2cc(NC(=O)C(=O)N3CCc4cc(Br)ccc43)on2)CCC1', 'CC1(Cc2cc(NC(=O)C(=O)N3CCc4cc(Br)ccc43)on2)CCC1', 'CC1(c2cc(NC(=O)C(=O)N3CCc4cc(Br)ccc43)no2)CCCC1', 'CC1(c2cc(NC(=O)C(=O)N3CCc4ccc(Br)cc43)no2)CCCC1', 'CC1(c2nc(NC(=O)C(=O)N3CCc4cc(Br)ccc43)co2)CCCC1']													1	CC1(c2cc(NC(=O)C(=O)N3CCc4ccc(Br)cc43)no2)CCCC1	FALSE	FALSE
7348	CCc1nnc(Nc2cnn(C)c2)n1Cc1coc(-c2cccs2)n1	zinc_56m	[67.01649, 67.029076, 68.013084, 81.03215, 82.02739, 82.02875, 82.03998, 82.05257, 84.00284, 95.04781, 96.04305, 97.06347, 110.058716, 148.03796, 148.04918, 151.00864, 162.05362, 162.06483, 162.06485, 163.04886, 163.07266, 165.0243, 176.0805, 177.06451, 177.08832, 229.07063, 231.03352, 243.0863, 244.09412, 246.04442, 312.06622, 327.08972, 341.1054, 356.1289]	1	['CCn1c(Cn2cc(-c3cccs3)nn2)nnc1Nc1cc(C)on1', 'CCc1nnc(Nc2cnn(C)c2)n1Cc1cc(-c2cccs2)on1', 'CCn1c(Cc2csc(-c3ccco3)n2)nnc1Nc1ccn(C)n1', 'CCn1c(Cc2coc(C)n2)nnc1Nc1ccn(-c2cccs2)n1', 'CCn1c(Cc2csc(C)n2)nnc1Nc1cnn(-c2ccccn2)c1', 'CCc1nnc(Nc2cnn(C)c2)n1Cc1coc(-c2cccs2)n1', 'CCc1nnc(Nc2ccn(C)n2)n1Cc1coc(-c2cccs2)n1', 'CCn1c(Cc2coc(-c3cccs3)n2)nnc1Nc1cnn(C)c1', 'CCc1nc(CCn2cc(-c3cccs3)nn2)n(-c2ccn(C)n2)n1', 'CCc1nnc(Nc2cnn(C)c2)n1CCc1coc(-c2cccs2)n1', 'CCn1c(Cc2csc(C)n2)nnc1Nc1cc(-c2ccco2)[nH]n1', 'CCn1c(Cc2csc(-c3cccs3)n2)nnc1Nc1cnn(C)c1', 'CCn1c(Cc2cc(-c3cccs3)on2)nnc1Nc1cnn(C)c1', 'CCn1c(Cc2coc(-c3cccs3)n2)nnc1Nc1ccn(C)n1', 'CCn1c(Cc2csc(C)n2)nnc1Nc1cc(-c2ccco2)n[nH]1', 'CCn1c(CCc2ccc(-c3cccs3)o2)nnc1-c1cnn(C)c1', 'CCc1nnc(Nc2ccn(C)n2)n1CCc1coc(-c2cccs2)n1']													1	CCc1nnc(Nc2cnn(C)c2)n1Cc1coc(-c2cccs2)n1	FALSE	FALSE
7350	S=C(NC1CCCCCC1)N1CCC2OCCCC2C1	zinc_56m	[56.062088, 57.057327, 58.041336, 58.04134, 58.982418, 59.990246, 70.07775, 71.07299, 72.057, 72.99808, 73.99332, 83.07299, 84.093414, 85.08865, 86.07266, 87.01374, 88.00898, 97.08865, 99.0679, 99.10432, 100.088326, 101.0294, 102.02464, 111.10432, 113.083565, 115.04507, 116.040306, 127.04506, 127.09923, 129.06073, 141.06071, 142.05595, 143.03996, 143.07639, 155.07639, 156.07161, 157.05562, 157.05563, 157.09204, 158.05086, 169.09204, 170.08727, 171.07127, 171.09511, 172.06651, 184.10292, 185.08693, 185.11076, 186.08217, 198.11859, 199.12642, 200.09782, 212.13425, 213.10565, 213.14207, 226.1499, 227.1213, 228.12915, 239.15773, 240.16556, 241.13696, 242.1448, 253.17339, 254.18121, 255.15263, 256.16046, 267.18906, 268.1969, 269.1683, 270.17615, 281.2047, 283.18396, 283.184, 284.1918, 297.19965]	1	['S=C(NC1CCCCCC1)N1CCC2OCCCC2C1', 'S=C(NC1CCCCCC1O)N1CCC2CCCC2C1', 'S=C(NC1CCCCCC1)N1CC2CCCOC2C1', 'S=C(NC1CCCCC1OCC1CC1)N1CCCCC1', 'S=C(NC1CCCCCC1O)N1C2CCCC1CCC2', 'S=C(NC1CCCCCC1O)N1C2CCCC1CC2', 'S=C(NC1CCCCCC1)N1CCC2COCCC2C1', 'S=C(NC1CCCCCC1O)N1CC2CCCCC2C1', 'S=C(NC1CCCCCC1)N1CCC2(O)CCCC2C1', 'S=C(NC1CCCCCC1)N1CCC2CCC(C1)O2', 'S=C(NC1CCCCC1CO)N1CC2CCCC(C1)C2', 'S=C(NC1CCCCCC1)N1CC2CCCC(C1)O2', 'S=C(NC1CCCCCC1)N1CCC2(CCOCC2)C1', 'S=C(NC1CCCCCC1O)N1CC2CCCC(C2)C1', 'S=C(NC1CCCCC1)N1CCC2(CCOCC2)CC1', 'S=C(NC1CCCCCC1)N1CC2CCCC(C1)OC2', 'S=C(NC1CCCCC1)N1CCC2OCCCC2C1', 'S=C(NC1CCCCCC1O)N1CCC2CCCC21', 'S=C(NC1CCCCCC1)N1CC2CCCC(C1)C2O', 'S=C(NC1CCCCCC1)N1CCC2COCCC21', 'S=C(NC1CCCCCC1)N1CCC2COCC2CC1', 'S=C(NC1CCCCCC1)N1CCCC2COCCC21', 'S=C(NC1CCCCCC1)N1C2CCCC1COCC2', 'S=C(NC1CCCCCC1)N1CCC2(CCOC2)CC1', 'S=C(NC1CCCCC1O)N1CCC2CCCCC2C1']													1	S=C(NC1CCCCCC1)N1CCC2OCCCC2C1	TRUE	FALSE
7352	O=C(NC1CNc2ccccc2C1)N1CCC(Cc2cccnc2)CC1	zinc_56m	[56.062088, 57.02092, 57.057327, 58.01616, 58.052567, 70.07775, 71.03658, 71.07299, 72.03182, 72.06823, 84.093414, 85.052246, 86.047485, 99.06791, 100.06315, 104.06209, 112.07574, 114.07881, 118.07774, 119.07298, 126.0914, 127.08664, 134.08388, 140.09447, 141.1023, 147.06789, 148.09955, 154.11012, 161.08356, 162.0788, 162.11519, 162.1152, 168.12578, 169.12102, 176.09445, 182.14143, 183.13667, 190.09752, 190.1101, 191.10535, 191.10536, 197.15233, 204.11317, 204.12576, 205.121, 205.12102, 218.12883, 219.13667, 230.1414, 231.13666, 232.14449, 232.1445, 244.15706, 244.15707, 245.15231, 246.16014, 246.16016, 258.17276, 259.168, 260.17584, 322.1915, 323.18674, 323.18677, 336.20718, 337.20242, 351.21808]	1	['O=C(NC1Cc2ccccc2CN1)N1CCC(Cc2ccccn2)CC1', 'O=C(NC1Cc2ccccc2C1)N1CCC(CNc2ccccn2)CC1', 'O=C(NC1CNc2ccccc2C1)N1CCC(Cc2ccccn2)CC1', 'O=C(NC1CCc2ccccc2N1)N1CCC(Cc2cccnc2)CC1', 'O=C(NC1Cc2ccccc2C1)N1CCCC(CNc2ccccn2)C1', 'O=C(NC1Cc2ccccc2C1)N1CCC(Cc2ccccn2)CC1', 'O=C(NC1Cc2ccccc2CN1)N1CCC(Cc2ccncc2)CC1', 'O=C(NC1Cc2ccccc2C1)N1CCC(CNc2ccccc2)CC1', 'O=C(NC1CCc2ccccc21)N1CCC(Cc2cccnc2)CC1', 'O=C(NC1Cc2ccccc2C1)N1CCC(Cc2ccncc2)CC1', 'O=C(NC1CCc2ccccc21)N1CCC(Cc2ccccn2)CC1', 'O=C(NC1Cc2ccccc2C1)N1CCC(Cc2cccnc2)CC1', 'O=C(NC1Cc2ccccc2NC1)N1CCC(Cc2cccnc2)CC1', 'O=C(NC1CNc2ccccc2C1)N1CCC(Cc2cccnc2)CC1', 'O=C(NC1Cc2ccccc2CN1)N1CCC(Cc2cccnc2)CC1']													1	O=C(NC1CNc2ccccc2C1)N1CCC(Cc2cccnc2)CC1	FALSE	FALSE
7353	CN(C)S(=O)(=O)c1ccc(C(=O)NCC2C=CCC2)cn1	zinc_56m	[54.046425, 54.04643, 55.054256, 56.062088, 57.057327, 58.028748, 64.96917, 68.06209, 69.05733, 71.036575, 71.07299, 78.03384, 78.97224, 82.07775, 83.07299, 85.05224, 93.99573, 97.05223, 97.08865, 99.0679, 106.02874, 109.01922, 111.067894, 121.03964, 125.08356, 135.05531, 141.99573, 148.06314, 155.9988, 162.0788, 169.99063, 174.0788, 183.9937, 185.00153, 188.09445, 199.0046, 199.01718, 202.1101, 212.02501, 213.02025, 226.04066, 238.04066, 241.05156, 252.05632, 255.06721, 266.072, 267.06723, 280.07507, 281.08292, 295.09857, 310.12207]	1	['CN(C)S(=O)(=O)c1ccc(C(=O)NCC2CC=CC2)nc1', 'CN(C)S(=O)(=O)c1ccc(C(=O)NCC2C=CCC2)cn1', 'CN(C)S(=O)(=O)c1ccc(C(=O)NCC2CC=CC2)cn1', 'CN(C)S(=O)(=O)c1ccc(C(=O)NCC2CC23CC3)nc1', 'CN(C)S(=O)(=O)c1ccc(C(=O)NCC2CC23CC3)cn1', 'CN(C)S(=O)(=O)c1ccc(C(=O)NCC2CCC=C2)cn1', 'CN(C)S(=O)(=O)c1ccc(C(=O)NCC2C=CCC2)nc1']													1	CN(C)S(=O)(=O)c1ccc(C(=O)NCC2C=CCC2)cn1	TRUE	FALSE
7355	CC(C)(F)C(=O)NCCCC(NC(=O)c1cnco1)c1ccccc1	zinc_56m	[56.02568, 56.062088, 57.057327, 58.028748, 58.06516, 60.000587, 62.052658, 69.02092, 71.036575, 71.03658, 71.04917, 71.07299, 72.04441, 75.01149, 75.02408, 78.046425, 85.05224, 85.052246, 86.060074, 86.08389, 89.02715, 90.03498, 90.04757, 91.05425, 97.01582, 99.0679, 99.06791, 100.07574, 103.042816, 104.050644, 105.05847, 105.06991, 106.06515, 112.026726, 113.08357, 114.078804, 114.0914, 117.05848, 118.06631, 119.074135, 119.08557, 120.08081, 125.03455, 128.10707, 132.08197, 133.0898, 133.10123, 134.06006, 134.09647, 139.0502, 141.1149, 142.07372, 145.0898, 147.10545, 148.07571, 148.11214, 153.06587, 156.1258, 160.1007, 160.11328, 162.09138, 163.12303, 167.08153, 176.10704, 182.09244, 184.1207, 188.0956, 191.11795, 202.0737, 203.13054, 207.10545, 210.08734, 216.08934, 218.14143, 218.15404, 219.11285, 222.11635, 222.12894, 230.10501, 233.16493, 237.11082, 237.13983, 237.15242, 241.08574, 244.12067, 246.13634, 250.11125, 252.16331, 259.1316, 261.15985, 265.13477, 280.15826, 287.12653, 299.12656, 314.15005, 318.12497, 329.17355, 333.14844, 348.17194]	1	['CC(C)(C)(F)C(=O)NCCCC(NC(=O)c1ccon1)c1ccccc1', 'CC(CCNC(=O)C(C)(C)F)NC(=O)C(CF)c1ccco1', 'CC(CCNC(=O)C(C)(C)F)NC(=O)C(F)c1ccccc1.Cl', 'CC(CNC(=O)C(C)(C)F)CNC(=O)C(F)c1ccccc1', 'CC(C)(F)C(=O)NCCCC(NC(=O)Cc1ccon1)c1ccccc1', 'CC(CCNC(=O)C(C)(C)F)NC(=O)C(C)(F)c1ccco1', 'CC(C)(F)C(=O)NCCCC(C)NC(=O)c1coc(-c2ccco2)n1', 'CC(CCNC(=O)C(C)(C)F)NC(=O)C(C)(F)c1cc2ccccc2o1', 'CC(CCNC(=O)C(C)(C)F)NC(=O)C(F)c1cnco1', 'CC(C)(C)SCCNC(=O)CC(C)(C)NC(=O)c1cocn1', 'CC(CCNC(=O)C(C)(F)F)NC(=O)C(C)(C)c1ccccc1', 'CC(CCNC(=O)C(C)(C)F)NC(=O)Cc1ccon1)c1ccccc1', 'CC(C)(F)C(=O)NCCCC(NC(=O)c1cocn1)c1ccccc1', 'CC(C)(F)C(=O)NCCCC(CNC(=O)c1ccon1)c1ccccc1', 'CC(CCNC(=O)C(C)(C)F)NC(=O)Cc1ccon1.Cl=CCC=C', 'CC(CCNC(=O)C(C)(C)F)NC(=O)Cc1ccc(F)cc1C', 'CC(CCNC(=O)C(C)(C)F)NC(=O)C(F)c1ccco1', 'CC(C)(F)C(=O)NCCCC(CNC(=O)c1cocn1)c1ccccc1', 'CC(CCNC(=O)C(C)(C)F)N(C)C(=O)Cc1ccon1', 'CC(CCNC(=O)C(C)(C)F)NC(=O)Cc1cnoc1-c1ccco1', 'CC(CCN(C)C(=O)C(F)(F)F)NC(=O)C(C)(C)c1ccco1', 'CC(C)(F)C(=O)NCCCC(C)NC(=O)Cc1ccon1)c1ccccc1', 'CC(CCNC(=O)C(C)(F)F)NC(=O)C(C)(C)c1ccco1', 'CC(C)(F)C(=O)NCCCC(NC(=O)c1cnco1)c1ccccc1', 'CC(CNC(=O)C(C)(C)F)CNC(=O)C(F)(F)c1ccccc1', 'CC(CCN(C)C(=O)C(C)(F)F)NC(=O)C(C)c1ccco1', 'CC(CCN(C)C(=O)C(C)(F)F)NC(=O)C(C)c1cc2ccccc2o1', 'CN(CCC(C)NC(=O)C(C)(C)F)C(=O)Cc1cnoc1-c1ccco1', 'CC(C)(F)C(=O)NCCCC(NC(=O)Cc1cnoc1)c1ccccc1', 'CC(CCN(C)C(=O)C(F)F)NC(=O)C(C)(C)c1ccco1', 'CC(C)(F)C(=O)NCCCC(C)NC(=O)C(C)(C)c1cnco1', 'CC(C)(F)C(=O)NCCCC(NC(=O)c1ccon1)c1ccccc1', 'CC(CCNC(=O)C(C)(C)F)NC(=O)C(F)c1ccccc1', 'CC(CCNC(=O)C(C)(C)F)NC(=O)C(C)c1ccc(F)cc1', 'CC(C)(F)C(=O)NCCCC(C)NC(=O)C(F)c1ccco1', 'CC(C)(F)C(=O)NCCCC(C)(NC(=O)c1cocn1)c1ccccc1', 'CC(CCNC(=O)C(C)(C)F)c1ccc(NC(=O)c2cocn2)cc1', 'CC(CCNC(=O)C(C)(C)F)NC(=O)C(C)(F)c1ccccc1', 'CC(CCN(C)C(=O)C(C)(C)F)NC(=O)Cc1cnoc1', 'CC(CCNC(=O)C(C)(C)F)c1ccc(CNC(=O)c2cnco2)cc1', 'CC(CCNC(=O)C(C)(C)F)NC(=O)Cc1cnoc1CF', 'CC(CCNC(=O)C(C)(C)F)NC(=O)C(C)c1cccs1', 'CC(CCNC(=O)C(C)(C)F)NC(=O)C(F)c1ccccc1F', 'CC(CCNC(=O)C(C)(C)F)NC(=O)Cc1cc(=O)[nH]oc1C', 'CC(CCNC(=O)C(C)(C)F)NC(=O)C(F)c1ccccc1-c1cnco1', 'CC(CCNC(=O)C(C)(F)CF)NC(=O)Cc1cnoc1']													1	CC(C)(F)C(=O)NCCCC(NC(=O)c1cnco1)c1ccccc1	FALSE	FALSE
7356	CCNC(c1cc(F)c(C)cc1F)C1CCCC12CC2	zinc_56m	[54.04643, 55.054256, 56.062088, 68.06209, 69.069916, 71.07298, 82.07775, 83.08559, 85.088646, 90.046425, 94.02133, 96.093414, 99.10431, 109.04482, 109.10124, 111.10431, 113.01973, 113.11997, 122.05265, 122.05266, 124.112144, 125.11997, 126.027565, 128.04323, 137.06355, 138.1278, 139.13564, 141.03847, 141.05106, 147.10431, 151.07921, 151.07922, 153.15129, 154.05888, 155.05412, 156.06195, 168.07454, 169.06978, 179.11052, 179.11053, 182.0902, 183.08543, 183.08545, 193.12619, 194.0902, 197.10109, 197.1011, 198.14037, 202.11528, 207.14185, 208.10585, 209.10109, 211.11676, 213.15126, 217.12617, 217.13876, 219.14183, 219.14185, 221.11368, 222.1215, 223.11674, 223.11676, 225.13242, 227.16692, 227.16693, 231.14183, 232.14966, 233.15749, 233.1575, 236.12457, 236.13716, 237.1324, 237.13242, 247.17314, 247.17316, 251.14806, 251.14807, 265.16376, 280.18723]	1	['CCNC(c1cc(F)c(C)cc1F)C1CCCC2CC21', 'CCN(c1cc(F)c(C)cc1F)C1CCCC2CC21', 'CNC(c1cc(F)c(C)cc1F)C1CCCC2CC21', 'CCNC(c1cc(C)c(F)cc1F)C1CC2(CCC2)C1', 'CNC(c1cc(F)c(C)cc1F)C1CCCC12CC2', 'CCNC(c1ccc(F)c(C)c1F)C1CCCC12CC2', 'CNC(c1ccc(F)c(C)c1F)C1CCCC12CC2', 'CNC(c1ccc(F)c(C)c1F)C1CCCC1C1CC1', 'CCNC(c1cc(F)c(C)cc1F)C1CC2(CCC2)C1', 'CCNC(c1ccc(F)c(F)c1C)C1CCCC2CC21', 'CNC(c1ccc(F)c(F)c1C)C1CCCC2(CC2)C1', 'CNC(c1ccc(C)c(F)c1F)C1CCCC12CC2', 'CCNC(c1cc(C)c(F)cc1F)C1CCCC2CC21', 'CCNC(c1ccc(F)c(C)c1F)C1CCCC2CC21', 'CNC(c1cc(C)c(F)cc1F)C1CCCC12CC2', 'CNC(c1ccc(F)c(C)c1F)C1CCCC2CC21', 'CC(N)C(c1ccc(C)c(F)c1F)C1CC2(CCC2)C1', 'CCNC(c1ccc(C)c(F)c1F)C1CCCC2CC21', 'CCNC(c1cc(F)cc(C)c1F)C1CCCC2CC21', 'CCNC(c1cc(F)c(C)cc1F)C1CCCC12CC2', 'CCNC(c1cc(C)c(F)cc1F)C1CCCC12CC2', 'CNC(c1cc(F)c(C)cc1F)C1CCCC1C1CC1', 'CCNC(c1ccc(C)c(F)c1F)C1CCCC12CC2', 'CNC(c1cc(C)c(F)cc1F)C1CCCC1C1CC1', 'CNC(c1cc(F)c(C)cc1F)C1CCCC12CCC2', 'CNC(c1ccc(C)c(F)c1F)C1CCCC2CC21']													1	CCNC(c1cc(F)c(C)cc1F)C1CCCC12CC2	FALSE	FALSE
7357	O=C(O)c1cc(F)c(F)c(S(=O)(=O)Nc2ccc(-c3cnco3)cc2)c1	zinc_56m	[94.02133, 120.020584, 122.01624, 157.98322, 172.99411, 183.98247, 185.97812, 198.99336, 200.98901, 249.02542, 275.02472, 277.02036, 298.04074, 326.03564, 364.03247, 381.03522]	1	['O=C(O)c1cc(F)c(F)cc1S(=O)(=O)Nc1ccc(-c2ncco2)cc1', 'O=C(O)c1cc(S(=O)(=O)Nc2ccc(-n3cccc3)c(F)c2)c(F)cc1F', 'O=C(O)c1cc(F)c(S(=O)(=O)Nc2ccc(-c3ccco3)cn2)c(F)c1', 'O=C(O)c1cc(F)c(S(=O)(=O)Nc2ccc(-c3ccco3)nc2)cc1F', 'O=C(O)c1cc(F)c(F)c(S(=O)(=O)Nc2cccc(-c3nnco3)c2)c1', 'O=C(O)c1cc(F)c(S(=O)(=O)Nc2ccc(-c3ccon3)cc2)c(F)c1', 'O=C(O)c1cc(F)c(F)c(S(=O)(=O)Nc2ccc(-c3ncco3)cc2)c1', 'O=C(O)c1cc(F)c(S(=O)(=O)Nc2ccc(-n3cccc3)cc2)cc1F', 'O=C(O)c1cc(F)c(F)cc1S(=O)(=O)Nc1ccc(-c2cnco2)cc1', 'O=C(O)c1cc(F)c(F)c(S(=O)(=O)Nc2cccc(-c3ccco3)n2)c1', 'O=C(O)c1cc(F)c(S(=O)(=O)Nc2ccc(-n3cccc3)cc2)c(F)c1', 'O=C(O)c1cc(S(=O)(=O)Nc2ccc(-n3cccc3)cc2)c(F)cc1F', 'O=C(O)c1cc(F)c(F)cc1S(=O)(=O)Nc1cccc(-c2ncco2)c1', 'O=C(O)c1cc(F)c(F)cc1S(=O)(=O)Oc1cccc(-n2cccn2)c1', 'O=C(O)c1cc(F)c(F)c(S(=O)(=O)Nc2cccc(-c3cnco3)c2)c1', 'O=C(O)c1cc(F)c(S(=O)(=O)Nc2ccc(-c3ccoc3)cn2)c(F)c1', 'O=C(O)c1cc(F)c(F)c(S(=O)(=O)Nc2cccc(-c3nn[nH]n3)c2)c1', 'O=C(O)c1cc(S(=O)(=O)Nc2ccnc3ccc(F)cc23)c(F)cc1F', 'O=C(O)c1cc(F)c(F)cc1S(=O)(=O)Nc1ccc(-n2cccc2)nc1', 'O=C(O)c1cc(S(=O)(=O)Nc2cccc(-c3ccco3)n2)c(F)cc1F', 'O=C(O)c1cc(F)c(S(=O)(=O)Oc2ccc(-n3cccn3)cc2)c(F)c1', 'O=C(O)c1cc(F)c(F)cc1S(=O)(=O)Oc1ccc(-n2cccc2)nc1', 'O=C(O)c1cc(S(=O)(=O)Nc2ccc(-c3ccco3)cn2)c(F)cc1F', 'O=C(O)c1cc(F)c(F)c(S(=O)(=O)Nc2ccc(-c3cnco3)cc2)c1', 'O=C(O)c1cc(F)c(S(=O)(=O)Nc2ccc(-n3cccc3)nc2)cc1F', 'O=C(O)c1cc(F)c(S(=O)(=O)Nc2ccc(-c3ccccn3)o2)c(F)c1', 'O=C(O)c1cc(F)c(F)c(S(=O)(=O)Nc2ccc(-c3ccco3)cc2)c1', 'O=C(Oc1ccc(-n2ccc(C(=O)O)n2)cc1)c1cc(F)c(F)cc1F', 'O=C(O)c1cc(S(=O)(=O)Nc2ccc(-c3ccoc3)nc2)c(F)cc1F', 'O=C(O)c1cc(S(=O)(=O)Nc2ccc3cccc(O)c3c2)c(F)cc1F', 'O=C(O)c1cc(S(=O)(=O)Nc2ccc(-c3ccco3)cc2)c(F)cc1F', 'O=C(O)c1cc(F)c(F)c(S(=O)(=O)Nc2cccc(-c3ncco3)c2)c1', 'O=C(O)c1cc(S(=O)(=O)Nc2cccc(-c3nnco3)c2)c(F)cc1F', 'O=C(O)c1cc(S(=O)(=O)Nc2cccc3ccc(O)nc23)c(F)cc1F', 'O=C(O)c1cc(NS(=O)(=O)c2ccc(-n3cccn3)cc2)c(F)cc1F', 'O=C(O)c1cc(F)c(F)cc1S(=O)(=O)Oc1ccn(-c2ccccc2)n1', 'O=C(O)c1cc(F)c(F)c(S(=O)(=O)Nc2ccc(-c3ccco3)nc2)c1', 'O=C(O)c1cc(S(=O)(=O)Nc2ccc(-c3ccco3)nc2)c(F)cc1F', 'O=C(O)c1cc(S(=O)(=O)Oc2ccc(-n3cccn3)cc2)c(F)cc1F', 'O=C(O)c1cc(F)c(F)cc1S(=O)(=O)Nc1ccc(-c2ccon2)cc1', 'O=C(O)c1cc(S(=O)(=O)Nc2ccc(-c3ccccc3F)o2)ccc1F', 'O=C(O)c1cc(F)c(F)c(S(=O)(=O)Nc2ccc(-c3ccon3)cc2)c1', 'O=C(O)c1cc(S(=O)(=O)Nc2cccc(-c3ncco3)c2)c(F)cc1F', 'O=C(O)c1cc(S(=O)(=O)Nc2ccc(-c3ccccn3)o2)c(F)cc1F', 'O=C(O)c1cc(F)c(S(=O)(=O)Nc2cccc3cccnc23)cc1F', 'O=C(O)c1cc(S(=O)(=O)Nc2ccc(-c3cc[nH]n3)cc2)c(F)cc1F', 'O=C(O)c1cc(F)c(F)c(S(=O)(=O)Nc2ccc(-c3ccco3)cn2)c1', 'O=C(O)c1cc(S(=O)(=O)Nc2ccc(-n3cccc3)nc2)c(F)cc1F', 'O=C(O)c1cc(F)c(F)c(S(=O)(=O)Oc2ccc(-n3cccc3)cc2)c1', 'O=C(O)c1cc(F)c(F)cc1S(=O)(=O)Nc1cccc(-c2ccno2)c1', 'O=C(O)c1cc(F)c(F)cc1S(=O)(=O)Nc1cccc(-c2ccon2)c1', 'O=C(O)c1cc(F)c(F)c(S(=O)(=O)Nc2cccc(-c3ccon3)c2)c1', 'O=C(O)c1cc(F)c(S(=O)(=O)Nc2cccc(-c3ncco3)c2)cc1F', 'O=C(O)c1cc(S(=O)(=O)Nc2ccc(-c3ncco3)cc2)c(F)cc1F', 'O=C(O)c1cc(F)c(F)cc1S(=O)(=O)Nc1ccc2cccc(F)c2n1', 'O=C(O)c1cc(F)c(F)cc1NS(=O)(=O)c1ccc(-c2nn[nH]n2)cc1', 'O=C(O)c1cc(S(=O)(=O)Nc2cccc(-n3cccn3)c2)c(F)cc1F', 'O=C(O)c1cc(F)c(S(=O)(=O)Nc2ccc(-c3cc[nH]n3)cc2)c(F)c1']													1	O=C(O)c1cc(F)c(F)c(S(=O)(=O)Nc2ccc(-c3cnco3)cc2)c1	TRUE	FALSE
7358	CCc1cc(C(=O)NCC2CCCCN2C(=O)Cc2nc[nH]n2)no1	zinc_56m	[56.062088, 57.057327, 57.05733, 57.06992, 58.028748, 68.013084, 69.03215, 70.07775, 71.036575, 71.03658, 71.07299, 83.047806, 84.08082, 84.093414, 85.08865, 96.007996, 98.09648, 99.0679, 99.10432, 111.0189, 111.04272, 112.07573, 113.083565, 113.10738, 125.03456, 125.045784, 126.09139, 127.09923, 138.04239, 138.05362, 139.06145, 140.10706, 141.1023, 152.05804, 152.06927, 153.0771, 155.11795, 166.0737, 166.08493, 167.08017, 167.09276, 169.0972, 180.08936, 180.10059, 181.08461, 181.09583, 181.10843, 183.11285, 194.10501, 194.11624, 195.07507, 195.11148, 208.10808, 208.12067, 208.13191, 209.07951, 209.09073, 209.12715, 223.09517, 223.10638, 223.13158, 223.1428, 236.10298, 237.11082, 237.12204, 250.11864, 251.12648, 251.13771, 262.08087, 276.09656, 290.1122, 304.1279, 318.14355, 332.1592, 347.1827]	1	['CCc1nocc1C(=O)NCC1CCCCN1C(=O)Cn1cncn1', 'CCc1ocnc1C(=O)NCC1CCCCN1C(=O)Cn1nccn1', 'CCc1ncoc1C(=O)NCC1CCCCN1C(=O)Cc1nc[nH]n1', 'CCc1oncc1C(=O)NCC1CCCCN1C(=O)Cn1nccn1', 'CCc1nc(C(=O)NCC2CCCCN2C(=O)Cn2cncn2)co1', 'CCc1ncoc1C(=O)NCC1CCCCN1C(=O)Cn1cncn1', 'CCc1oncc1C(=O)NCC1CCCCN1C(=O)Cn1cncn1', 'CCc1nc(C(=O)NCC2CCCCN2C(=O)Cc2nc[nH]n2)co1', 'CCc1ocnc1C(=O)NCC1CCCCN1C(=O)Cn1cncn1', 'CCc1ncoc1C(=O)NCC1CCCCN1C(=O)Cn1nccn1', 'CCc1nc(C(=O)NCC2CCCCN2C(=O)Cn2nccn2)co1']													0.948052	CCc1nc(C(=O)NCC2CCCCN2C(=O)Cc2nc[nH]n2)co1	FALSE	FALSE
7360	CC(C)C(=O)NC(Cc1c[nH]c2ccccc12)C(=O)Nc1ccc(-c2ccccn2)cc1	zinc_56m	[56.02568, 57.020916, 57.02092, 57.03351, 71.036575, 71.03658, 72.03182, 72.04441, 72.057, 79.041664, 85.01583, 85.05224, 86.04748, 87.0679, 99.031494, 99.0679, 100.02673, 100.07573, 113.04715, 114.0424, 117.05732, 120.0444, 127.06281, 128.05806, 128.07065, 131.07298, 133.05223, 142.07372, 143.08154, 144.08081, 147.0679, 148.06314, 155.07298, 159.09172, 162.07878, 170.08388, 172.07571, 176.05804, 187.08661, 187.08662, 190.07372, 198.07878, 200.09445, 202.09752, 204.08937, 211.08661, 215.08153, 218.10503, 219.11285, 225.10226, 226.0975, 228.08936, 230.09242, 240.11316, 243.10025, 254.09242, 263.11795, 267.10028, 268.10812, 278.12888, 281.11594, 282.12378, 296.13947, 297.1473, 306.12378, 311.16296, 319.13162, 341.1524, 356.16333, 384.15823, 397.16608, 412.18958, 427.21307]	1	['CC(C)C(=O)NC(Cc1c[nH]c2ccccc12)C(=O)Nc1ccc(-c2cccnc2)cc1', 'CC(C)C(=O)NC(Cc1c[nH]c2ccccc12)C(=O)Nc1cccc(-c2cccnc2)c1', 'CC(C)C(=O)NC(Cc1c[nH]c2ccccc12)C(=O)Nc1cccc(-c2ccccn2)c1', 'CC(C)C(=O)NC(Cc1c[nH]c2ccccc12)C(=O)NC(c1ccccn1)c1ccccc1', 'CC(C)C(=O)NC(Cc1c[nH]c2ccccc12)C(=O)Nc1ccc(-c2ccccn2)cc1', 'CC(C)C(=O)NC(Cc1c[nH]c2ccccc12)C(=O)Nc1ccc(-c2ccccc2)cc1', 'CC(C)C(=O)NC(Cc1c[nH]c2ccccc12)C(=O)Nc1ccc(-c2cccc[nH]2)cc1']													1	CC(C)C(=O)NC(Cc1c[nH]c2ccccc12)C(=O)Nc1ccc(-c2ccccn2)cc1	FALSE	FALSE
7361	Cc1oc(-c2ccccc2)nc1C(=O)NC1CCC(C)(O)CC1	zinc_56m	[56.062088, 57.02092, 57.057327, 58.041336, 58.04134, 59.049168, 59.04917, 67.005264, 70.07775, 71.03658, 71.07299, 72.057, 73.06483, 73.064835, 82.07775, 84.093414, 85.052246, 85.08865, 86.072655, 86.07266, 87.08049, 87.0805, 95.000175, 97.08865, 97.10124, 99.06791, 99.0805, 100.08832, 100.088326, 101.08356, 101.083565, 101.09615, 110.01108, 112.112144, 113.08357, 114.09139, 115.09922, 125.08357, 129.07848, 138.04239, 140.10706, 142.0863, 143.09413, 152.05804, 166.0737, 180.08936, 194.10501, 200.05803, 206.10501, 208.08427, 210.09993, 214.07368, 224.11559, 228.08934, 242.105, 256.12067, 268.12067, 270.13632, 272.11557, 272.1156, 286.13123, 300.14688, 315.17038]	1	['Cc1onc(-c2ccccc2)c1C(=O)NC1CCCC(C)(O)C1', 'Cc1nc(C(=O)NC2CCC(C)(O)CC2)c(-c2ccccc2)o1', 'Cc1oc(-c2ccccc2)nc1C(=O)NC1CCC(C)(O)CC1', 'Cc1onc(-c2ccccc2)c1C(=O)NC1CCC(O)C(C)C1', 'Cc1onc(-c2ccccc2)c1C(=O)NC1CCC(C)(O)CC1', 'Cc1nc(-c2ccccc2)oc1C(=O)NC1CCC(C)(O)CC1']													1	Cc1oc(-c2ccccc2)nc1C(=O)NC1CCC(C)(O)CC1	FALSE	FALSE
7363	CCC(Nc1ncnc2oc(C)c(C)c12)C(=O)NC	zinc_56m	[56.02568, 57.020916, 57.02092, 59.03658, 71.036575, 71.03658, 72.03182, 72.0444, 86.04748, 86.060074, 87.05531, 101.07097, 101.083565, 116.09446, 118.01617, 133.02705, 133.03966, 148.05054, 148.05055, 148.06314, 161.05838, 163.07404, 175.07402, 175.07404, 176.08186, 189.05328, 203.06892, 203.06894, 204.06418, 204.07677, 218.07982, 218.07983, 219.08766, 234.11115, 248.1268, 263.1503]	1	['CCC(Nc1cc(C)nc2onc(C)c12)C(=O)NC', 'CCC(Nc1cc2nc(C)oc2c(N)n1)C(=O)NC', 'CCC(Nc1nc(C)c2cc(C)oc2n1)C(=O)NC', 'CCC(Nc1ncnc2oc(C)c(C)c12)C(=O)NC', 'CCC(Nc1nc(C)nc2oc(C)cc12)C(=O)NC']													1	CCC(Nc1ncnc2oc(C)c(C)c12)C(=O)NC	FALSE	FALSE
7364	CC(CCNCCn1cccn1)NC(=O)c1nc2ncccn2n1	zinc_56m	[57.02092, 57.057327, 57.069916, 58.065155, 58.06516, 68.0369, 71.036575, 71.07299, 72.0444, 72.06823, 72.08082, 82.05256, 85.05224, 85.08865, 86.06007, 86.08389, 86.09648, 87.09172, 96.06822, 100.06314, 100.07573, 100.099556, 101.10738, 111.079124, 114.078804, 115.08663, 120.04304, 125.09478, 128.09447, 129.1023, 148.03795, 163.04884, 176.05667, 190.07233, 191.08015, 204.088, 205.09583, 219.09889, 219.11148, 233.11456, 234.12239, 247.13022, 248.13805, 262.15372, 314.1599, 329.1834]	1	['CC(CCNCCn1cccn1)NC(=O)c1ccnc2[nH]nnc12', 'CC(CCNCc1cnc[nH]1)NC(=O)c1ccc2nnnn2c1', 'CC(CNCCn1cccn1)CNC(=O)c1ccc2nnnn2c1', 'CC(CCNCc1cnn[nH]1)NC(=O)c1ccc2nnn(C)c2n1', 'CC(CCNCCn1cccn1)NC(=O)c1ccnc2ncnn12', 'CC(CCNCc1cnn[nH]1)NC(=O)c1cccn2nnnc12', 'CC(CCNCCn1cncn1)NC(=O)c1cccn2nnnc12', 'CC(CCNCCn1cccn1)NC(=O)c1ccn2nnnc2c1', 'CC(CCNCCn1cccn1)NC(=O)c1ccc2nn[nH]c2n1', 'CC(CCNCc1cn[nH]c1)NC(=O)c1ccc2nnnn2c1', 'CC(CCNCCn1cncn1)NC(=O)c1ccc2nnnn2c1', 'CC(CCNCCn1cccn1)NC(=O)c1cccn2nnnc12', 'CC(CCNCCn1cccn1)NC(=O)c1ccc2nnnn2c1', 'CC(CCNCCn1cncn1)NC(=O)c1ccc2nn[nH]c2n1', 'CC(CCNCc1cnc[nH]1)NC(=O)c1ccnc2[nH]nnc12', 'CC(CCNCc1ncc[nH]1)NC(=O)c1cccn2nnnc12']													0.982143	CC(CCNCCn1cccn1)NC(=O)c1ccnc2ncnn12	FALSE	FALSE
7368	CCc1ccc(C(O)CNC(=O)NCC2COCO2)cc1	zinc_56m	[57.057327, 58.028748, 58.04134, 59.023987, 59.03658, 60.020588, 60.02059, 60.044407, 61.02842, 71.036575, 72.057, 73.03965, 73.05224, 74.03625, 77.0386, 86.04748, 87.03149, 87.05531, 87.0679, 88.039314, 88.05191, 89.04715, 90.046425, 100.06314, 101.04715, 102.04239, 103.05022, 103.06281, 104.06208, 104.06209, 107.049164, 114.078804, 116.05805, 117.04206, 117.06588, 118.07774, 119.07299, 121.06483, 131.05772, 132.05296, 133.08865, 136.07573, 146.06862, 147.0679, 160.08427, 161.08356, 162.0788, 164.07063, 173.0921, 176.07918, 176.09445, 179.08153, 190.09483, 190.1101, 193.09718, 206.10501, 218.14142, 220.12067, 222.09991, 232.15707, 234.13632, 236.11557, 248.15198, 249.1234, 252.11047, 266.12616, 280.1418, 295.1653]	1	['CCc1ccc(C(O)CNC(=O)NCC2COCO2)cc1', 'CC(C)c1ccc(C(O)CNC(=O)NCC2COCO2)cc1', 'CCc1ccc(C(O)CNC(=O)NCC2OCCO2)cc1']													1	CCc1ccc(C(O)CNC(=O)NCC2COCO2)cc1	FALSE	FALSE
7369	CCc1oc2ccccc2c1CN(C)S(=O)(=O)c1ccc(OC(C)C)c(C)c1	zinc_56m	[60.057, 64.96917, 76.03077, 78.97224, 91.05425, 92.02567, 92.9879, 93.99573, 107.049164, 108.01139, 117.0335, 131.04916, 135.08049, 139.99266, 145.05223, 150.10397, 155.01614, 155.98756, 159.06789, 160.07571, 169.01921, 171.01105, 183.03487, 183.03488, 184.01888, 184.0427, 185.01411, 198.05836, 199.02977, 199.02979, 199.04236, 200.0376, 209.01411, 213.04543, 214.05327, 214.06584, 223.02977, 224.0376, 227.0611, 228.06891, 242.08456, 242.08458, 243.09239, 257.1081, 299.06113, 313.07678, 314.08463, 315.05603, 329.0717, 330.07953, 343.08737, 357.10303, 358.11087, 373.13437, 387.15002, 402.17352]	1	['CCc1ccc2cc(CN(C)S(=O)(=O)c3ccc(OC(C)C)cc3C)oc2c1', 'CCc1cccc2c(CN(C)S(=O)(=O)c3ccc(OC(C)C)c(C)c3)coc12', 'CCc1ccc2c(c1)CC(CN(C)S(=O)(=O)c1ccc(OC(C)C)c(C)c1)O2', 'CCN(Cc1cc2cc(C)ccc2o1)S(=O)(=O)c1ccc(OC(C)C)c(C)c1', 'CCc1cccc2cc(CN(C)S(=O)(=O)c3ccc(OC(C)C)c(C)c3)oc12', 'CCc1ccc2cc(CN(C)S(=O)(=O)c3ccc(OC(C)C)c(C)c3)oc2c1', 'CCc1ccc2ccccc2c1N(C)S(=O)(=O)c1ccc(OC(C)C)c(C)c1', 'CCc1ccc2c(CN(C)S(=O)(=O)c3ccc(OC(C)C)c(C)c3)coc2c1', 'CCc1oc2ccccc2c1CN(C)S(=O)(=O)c1ccc(OC(C)C)c(C)c1']													1	CCc1oc2ccccc2c1CN(C)S(=O)(=O)c1ccc(OC(C)C)c(C)c1	TRUE	FALSE
7370	CCC1CCCC(C(O)CCCc2cccs2)C1	zinc_56m	[56.062088, 57.06992, 58.041336, 58.04134, 59.049168, 70.07775, 71.08558, 72.057, 73.06483, 83.08558, 84.00284, 84.093414, 85.10124, 86.072655, 86.07266, 96.09341, 97.10124, 98.01849, 98.10907, 99.116905, 100.08832, 100.088326, 110.10907, 112.03415, 112.12473, 113.096146, 114.10398, 114.10399, 124.12473, 125.13256, 126.04981, 127.11181, 128.11964, 128.11964, 128.11966, 138.1404, 139.05765, 139.14822, 141.12747, 142.1353, 152.06548, 152.15605, 153.16388, 155.14313, 156.06038, 156.15096, 166.08113, 166.08115, 167.17953, 169.06822, 169.15878, 170.16661, 180.0968, 180.09682, 183.08388, 183.0839, 184.18227, 194.11247, 196.09172, 197.09955, 208.12813, 210.10738, 211.1152, 221.13596, 222.14378, 224.12303, 225.13086, 235.15161, 236.15944, 238.13869, 250.1751, 252.15434, 253.16217, 267.17786]	1	['CCC1CCCCC1C(O)CCCc1ccsc1', 'CCC1CCCC(C(O)CCCCc2cccs2)C1', 'CC1CCCC(C(O)CCCc2cccs2)C1C', 'CCC1CCCC(C(O)CCCc2ccsc2)C1', 'CCC1CCCCC1C(O)CCCc1cccs1', 'CC1CCCC(C(O)CCCc2ccsc2)C1C', 'CCC1CCCC(C(O)CCCc2cccs2)C1', 'CC1CCCC(C(O)CCCc2cccs2)CC1']													1	CCC1CCCC(C(O)CCCc2cccs2)C1	FALSE	FALSE
7372	Cc1ccc(CCC(=O)N2CC3CC(NCC4CC4)CC2C3)s1	zinc_56m	[57.02092, 57.03351, 57.057327, 69.05733, 71.036575, 71.03658, 82.07775, 83.07299, 84.080826, 85.05224, 96.093414, 97.05224, 97.088646, 98.09648, 98.09649, 110.09648, 111.0679, 111.10431, 111.10432, 112.112144, 125.08356, 125.083565, 125.10738, 125.11997, 125.11998, 138.09138, 139.09921, 139.09923, 139.12305, 139.13564, 152.10706, 152.13087, 152.14346, 153.0243, 153.1023, 153.11488, 153.15129, 166.1227, 166.14653, 166.15912, 167.03998, 167.11795, 180.12578, 181.05563, 181.13359, 181.1336, 194.14142, 194.14143, 195.07129, 195.14925, 207.07129, 208.15707, 209.08694, 221.08694, 222.17273, 235.1026, 249.11826, 264.12915, 290.14484, 304.1605, 318.17615, 333.19965]	1	['Cc1ccc(CC(=O)NC2CC3CC(C2)N(CCC2CC2)C3)s1', 'Cc1ccc(CCC(=O)N2CC3CC(NCC4CC4)CC2C3)s1', 'Cc1ccc(CC(=O)N2CC3CC(NCC4CC4)CC2C3)s1', 'Cc1sccc1CCC(=O)N1CC2CC(NCC3CC3)CC1C2', 'Cc1ccsc1CCC(=O)N1CC2CC(NCC3CC3)CC1C2', 'Cc1ccc(CCC(=O)N2CC3CC(NCC4CC4)CC3C2)s1', 'Cc1ccc(CCC(=O)N2CC3CC(NCCC4CC4)CC2C3)s1', 'Cc1ccc(CC(=O)N2CC3CC(NCCC4CC4)CC2C3)s1']													1	Cc1ccc(CCC(=O)N2CC3CC(NCC4CC4)CC2C3)s1	FALSE	FALSE
7373	CC(C(=O)NCC=CCNC(=O)c1ccc(Cl)cc1)C(C)(F)F	zinc_56m	[55.054256, 56.049496, 56.0495, 56.062088, 57.020916, 57.03351, 58.028748, 60.036995, 64.01191, 66.027565, 70.065155, 70.06516, 72.04441, 77.0386, 79.03539, 84.0444, 84.04441, 84.057, 85.076065, 88.031906, 92.00681, 94.05888, 97.05223, 98.06007, 99.0679, 103.04281, 103.0554, 105.0335, 107.017715, 107.030304, 111.067894, 112.00745, 112.07573, 113.07097, 113.07098, 113.083565, 117.058464, 117.05847, 118.0663, 120.0444, 121.03337, 122.04121, 122.053795, 126.0788, 134.06006, 136.05687, 137.0647, 139.09921, 140.00235, 141.06587, 143.07413, 147.04903, 151.08037, 153.11487, 154.0737, 155.01326, 157.08978, 158.09761, 160.07573, 161.0647, 162.07253, 168.12578, 169.02892, 172.10068, 172.1007, 172.11327, 174.09138, 176.07559, 176.08818, 177.09601, 189.1023, 191.09908, 191.11166, 195.04457, 196.12068, 200.09558, 200.0956, 204.0705, 206.12257, 209.06023, 217.09718, 219.09398, 224.07115, 230.10501, 234.11748, 272.152, 276.12692, 280.10184, 292.09738, 292.0974, 296.0723, 330.0942, 345.11774]	1	['CC(C(=O)NCC=CCNC(=O)c1ccccc1Cl)C(F)F', 'CC(F)(F)C(C)C(=O)NCC=CCNC(=O)c1ccccc1Cl', 'CC(C(=O)NCC=CCNC(=O)c1ccccc1Cl)C(C)(F)F', 'CC(C(=O)NCC=CCNC(=O)c1cccc(Cl)c1)C(C)(F)F']													1	CC(C(=O)NCC=CCNC(=O)c1cccc(Cl)c1)C(C)(F)F	FALSE	FALSE
7376	Cn1cc(C(=O)N2CCC3(CCN(Cc4cnsn4)CC3)C2)nn1	zinc_56m	[57.02092, 57.057327, 69.05733, 71.03658, 71.07299, 83.07299, 85.052246, 85.08865, 97.052246, 97.08865, 110.022285, 111.06791, 111.10431, 111.10432, 114.01204, 124.03795, 125.08357, 125.11997, 125.11998, 128.02771, 138.05362, 139.09923, 139.12305, 139.13564, 142.04337, 152.06927, 153.11488, 153.1387, 156.05902, 164.06927, 167.11795, 170.07468, 178.08493, 181.1336, 182.07468, 192.10059, 196.09033, 206.11624, 210.0934, 210.09341, 210.10599, 210.106, 220.1319, 221.12714, 224.10907, 224.12166, 235.14279, 238.08832, 238.08833, 252.10397, 252.10399, 305.1054, 319.12106, 333.13672, 348.1602]	1	['Cn1ncc(C(=O)N2CCCC3(CCN(Cc4cnns4)C3)C2)n1', 'Cn1nncc1C(=O)N1CCC2(CC1)CCN(Cc1cnns1)C2', 'Cn1cc(C(=O)N2CCCC3(CCN(Cc4cnsn4)C3)C2)nn1', 'Cn1cnc(C(=O)N2CCC3(CCN(Cc4cnsn4)CC3)C2)n1', 'Cn1cnc(C(=O)N2CCC3(CCN(Cc4csnn4)CC3)C2)n1', 'Cn1ncc(C(=O)N2CCC3(CC2)CCN(Cc2csnn2)C3)n1', 'Cc1nn[nH]c1C(=O)N1CCC2(CCN(Cc3cnsn3)CC2)C1', 'Cn1cnc(C(=O)N2CCC3(CCN(Cc4cnns4)C3)CC2)n1', 'Cn1cnc(C(=O)N2CCCC3(CCN(Cc4csnn4)C3)C2)n1', 'Cn1cc(C(=O)N2CCC3(CCN(Cc4csnn4)CC3)C2)nn1', 'Cn1cnc(C(=O)N2CCC3(CC2)CCN(Cc2cnsn2)C3)n1', 'Cn1cnc(C(=O)N2CCCC3(CCN(Cc4cnsn4)C3)C2)n1', 'Cn1ncc(C(=O)N2CCC3(CCN(Cc4cnns4)CC3)C2)n1', 'Cn1cc(C(=O)N2CCC3(CCN(Cc4cnsn4)CC3)C2)nn1', 'Cn1nncc1C(=O)N1CCC2(CCN(Cc3cnsn3)CC2)C1', 'Cn1cc(C(=O)N2CCC3(CC2)CCN(Cc2cnns2)C3)nn1', 'Cn1cc(C(=O)N2CCC3(CC2)CCN(Cc2cnsn2)C3)nn1', 'Cn1cnc(C(=O)N2CCC3(CC2)CCN(Cc2csnn2)C3)n1', 'Cn1cnc(C(=O)N2CCC3(CC2)CCN(Cc2cnns2)C3)n1', 'Cn1nncc1C(=O)N1CCC2(CCN(Cc3cnns3)CC2)C1', 'Cn1cnc(C(=O)N2CCC3(CCN(Cc4cnns4)CC3)C2)n1', 'Cn1cc(C(=O)N2CCC3(CCN(Cc4cnns4)CC3)C2)nn1', 'Cn1ncc(C(=O)N2CCC3(CCN(Cc4cnsn4)CC3)C2)n1', 'Cn1cc(C(=O)N2CCCC3(CCN(Cc4cnns4)C3)C2)nn1']													1	Cn1cc(C(=O)N2CCC3(CCN(Cc4cnsn4)CC3)C2)nn1	FALSE	FALSE
7381	CCSc1nccnc1C(=O)Nc1cc(F)ccc1OC(F)F	zinc_56m	[52.01191, 62.0185, 68.00681, 76.03076, 79.029076, 91.041664, 92.02567, 95.02916, 107.02399, 107.036575, 110.04006, 111.001144, 111.02407, 119.036575, 122.03489, 124.0319, 126.03497, 135.03148, 138.03497, 138.99605, 139.0428, 143.0303, 154.00694, 154.02988, 158.0412, 162.0287, 167.0377, 177.0396, 186.0361, 197.05838, 205.0345, 213.05328, 216.05678, 229.03043, 232.05168, 243.04608, 245.02533, 245.05951, 248.02882, 259.04102, 264.02374, 264.05792, 277.0316, 283.05634, 287.07236, 291.04724, 291.04727, 296.03, 315.0284, 329.04407, 344.06757]	1	['CCSc1nccnc1C(=O)Nc1ccc(OC(F)F)cc1F', 'CCSc1cncc(C(=O)Nc2ccc(F)cc2OC(F)F)n1', 'CCSc1ccc(F)cc1C(=O)Nc1ccc(OC(F)F)nn1', 'CCSc1cncc(C(=O)Nc2ccc(OC(F)F)c(F)c2)n1', 'CCSc1ccc(F)cc1NC(=O)c1ccc(OC(F)F)nn1', 'CCSc1ccc(C(=O)Nc2ccc(OC(F)F)cc2F)nn1', 'CCSc1cccnc(C(=O)Nc2ccc(OC(F)F)c(F)c2)n1', 'CCSc1cccnc1C(=O)Nc1ccc(OC(F)F)c(F)c1', 'CCSc1cccc(F)c1NC(=O)c1ccnc(OC(F)F)n1', 'CCSc1ncc(C(=O)Nc2ccc(OC(F)F)c(F)c2)cn1', 'CCSc1ccc(NC(=O)c2ccc(OC(F)F)cn2)c(F)c1', 'CCSc1ccc(NC(=O)c2ccc(OC(F)F)nn2)cc1F', 'CCSc1nccc(C(=O)Nc2ccc(OC(F)F)c(F)c2)n1', 'CCSc1nccnc1C(=O)Nc1ccc(OC(F)F)c(F)c1', 'CCSc1ccc(C(=O)Nc2ccc(OC(F)F)c(F)c2)nn1', 'CCSc1ccc(C(=O)Nc2ccc(OC(F)F)c(F)c2)cn1']													1	CCSc1nccnc1C(=O)Nc1ccc(OC(F)F)cc1F	TRUE	FALSE
7382	Cc1nc(Cl)nc(NCc2ccc3c(c2)CCO3)c1C	zinc_56m	[76.03077, 90.046425, 90.04643, 92.02568, 92.03691, 104.06209, 104.062096, 105.05732, 106.041336, 106.04134, 107.04781, 111.98227, 118.07775, 119.07298, 120.057, 121.05223, 121.06348, 126.99317, 133.08864, 135.06789, 141.00883, 211.11044, 225.08969, 225.1261, 227.10535, 231.05579, 231.0558, 239.14175, 241.121, 245.07144, 245.07146, 247.05069, 247.0507, 259.08713, 261.06638, 275.08206, 290.10553]	1	['Cc1nc(C)c(Cl)c(NCc2ccc3c(c2)CCO3)n1', 'Cc1nc(Cl)c(NCc2cccc3c2OCC3)nc1C', 'Cc1nc(Cl)c(C)c(Nc2ccc3c(c2)CCC3O)n1', 'Cc1nc(Cl)c(Nc2ccc3c(c2)CCO3)nc1C', 'Cc1nc(Cl)c(NCc2ccc3c(c2)CCO3)nc1C', 'Cc1nc(Cl)nc(Nc2ccc3c(c2)CCO3)c1C', 'Cc1nc(Cl)c(Nc2ccc3c(c2)COC3)nc1C', 'Cc1nc(Cl)c(C)c(NCc2ccc3c(c2)COC3)n1', 'Cc1nc(Cl)nc(C)c1Nc1ccc2c(c1)COC2', 'Cc1nc(Cl)nc(NCc2cccc3c2OCC3)c1C', 'Cc1nc(Cl)c(C)c(NCc2ccc3c(c2)CCO3)n1', 'Cc1nc(Cl)c(C)c(Nc2ccc3c(c2)CCO3)n1', 'Cc1nc(Cl)c(NCc2ccc3c(c2)COC3)nc1C', 'Cc1nc(Cl)nc(NCc2ccc3c(c2)CCO3)c1C']													1	Cc1nc(Cl)nc(NCc2ccc3c(c2)CCO3)c1C	FALSE	FALSE
7383	O=[N+]([O-])c1cc(CNCc2ccc3c(c2)CCCN3)cs1	zinc_56m	[76.03077, 90.046425, 90.04643, 91.04167, 104.06209, 104.062096, 105.05732, 105.05733, 105.057335, 118.07775, 118.07776, 119.07298, 119.07299, 119.073, 120.06822, 132.09341, 133.08864, 134.08388, 147.1043, 148.09953, 161.11995, 201.06071, 215.07637, 216.07161, 229.09203, 230.08727, 243.10768, 244.10292, 304.1115]	1	['O=[N+]([O-])c1ccc(CNc2ccc3c(c2)CCCC3)s1', 'O=[N+]([O-])c1ccc(CNc2ccc3c(c2)CCNC3)s1', 'O=[N+]([O-])c1ccc(CNCc2ccc3c(c2)CCNC3)s1', 'O=[N+]([O-])c1ccc(CNc2cccc3c2CCCC3)s1', 'O=[N+]([O-])c1ccc(CNc2cccc3c2CCCN3)s1', 'O=[N+]([O-])c1ccc(CNCc2ccc3c(c2)CCCN3)s1', 'O=C(NCc1ccc(C2CCCN2)cc1)c1cccs1', 'O=[N+]([O-])c1ccsc1CNc1ccc2c(c1)CNCC2', 'O=[N+]([O-])c1ccc(CNc2ccc3c(c2)CNCC3)s1', 'O=[N+]([O-])c1ccc(CNCc2cccc3c2CCCN3)s1', 'O=C[N+]([O-])c1ccc(CNCc2ccc3c(c2)CCC3)s1', 'O=[N+]([O-])c1ccc(CNc2ccc3c(c2)CCCNC3)s1', 'O=[N+]([O-])c1ccc(CNc2ccc3c(c2)CCCN3)s1', 'O=[N+]([O-])c1ccc(CNc2cccc3c2CCNC3)s1', 'OCc1csc(CNCc2ccc3c(c2)CCNC3)c1', 'O=[N+]([O-])c1ccc(CNCc2cccc3c2CCNC3)s1']													1	O=[N+]([O-])c1ccc(CNCc2ccc3c(c2)CCCN3)s1	FALSE	FALSE
7385	CC(CSc1n[nH]c(C=Cc2ccccc2)n1)CN1CCOCC1	zinc_56m	[57.057327, 57.069916, 59.03658, 59.049168, 60.00284, 68.024315, 71.07298, 71.07299, 73.05224, 73.06483, 74.0185, 78.046425, 85.088646, 85.08865, 87.0679, 94.03997, 99.10431, 99.10432, 99.99638, 101.083565, 103.04506, 104.06208, 113.11997, 113.11998, 114.01205, 114.0914, 115.09922, 115.09923, 117.06072, 126.01204, 127.135635, 128.10707, 129.11488, 131.07639, 140.02771, 141.03554, 143.13054, 145.09204, 147.07129, 153.03554, 159.1077, 160.07912, 161.08694, 167.0512, 170.06209, 171.07912, 175.1026, 184.07774, 196.07774, 198.0934, 203.05118, 210.0934, 212.10905, 214.0883, 224.10905, 226.12471, 228.10396, 238.12471, 252.14037, 254.11961, 258.0934, 272.10907, 286.12473, 300.14038, 302.11963, 314.15604, 316.13528, 330.15094, 345.17444]	1	['CC(COc1nnc(C=Cc2ccccc2)[nH]1)CN1CCOCC1', 'CC(CSc1nc(C=Cc2ccccc2)n[nH]1)N1CCOCC1', 'CC(CSc1nc(C=Cc2ccccc2)n[nH]1)CN1CCOCC1', 'CC(C)(CSc1nc(C=Cc2ccccc2)n[nH]1)N1CCOCC1', 'CC(CSc1nnc(C=Cc2ccccc2)[nH]1)CN1CCOCC1', 'CC(COc1ncnn1C=Cc1ccccc1)CN1CCOCC1', 'CC(CSc1nncn1C=Cc1ccccc1)CN1CCOCC1', 'CC(CSc1n[nH]c(C=Cc2ccccc2)n1)CN1CCOCC1']													1	CC(CSc1nc(C=Cc2ccccc2)n[nH]1)CN1CCOCC1	TRUE	FALSE
7387	CC(NC(=O)NOCC(F)F)c1c(F)cncc1F	zinc_56m	[52.01191, 57.02092, 59.023987, 59.036575, 60.008, 63.02408, 66.027565, 72.03182, 72.0444, 74.02366, 75.0189, 77.02601, 78.03497, 82.02248, 87.03149, 88.02673, 89.03456, 96.0244, 96.02441, 97.03337, 102.04239, 102.0424, 103.05022, 105.05732, 106.029884, 109.03223, 115.0228, 117.06588, 120.06822, 121.04079, 124.04313, 124.05572, 125.02828, 128.03062, 130.07372, 134.04863, 140.03918, 143.04153, 143.05412, 148.06313, 149.07211, 152.03804, 153.04703, 158.06502, 163.07404, 167.04895, 167.06152, 168.07051, 171.03644, 179.06894, 183.04385, 186.04735, 186.05992, 193.0846, 197.05952, 198.06734, 202.04225, 216.05792, 217.06573, 225.09084, 229.06573, 229.06575, 231.08139, 244.08923, 248.06415, 263.08765, 267.06256, 282.08606]	1	['CC(NC(=O)NOCC(F)F)c1ccnc(F)c1F', 'CC(NC(=O)NOCC(F)F)c1ccncc1F', 'CC(NC(=O)NOCC(F)F)c1cc(F)ccn1', 'CC(NC(=O)NOCC(F)F)c1ccnc(F)c1', 'CC(NC(=O)NOCC(F)F)c1ccc(F)cn1', 'CC(NC(=O)NOCC(F)F)c1ccc(F)c(F)c1', 'CC(NC(=O)NOCC(F)F)c1ccc(F)c(F)n1', 'CC(NC(=O)NOCC(F)F)c1ccc(F)c(O)n1', 'CC(NC(=O)NOCC(F)F)c1c(F)ccnc1F', 'CC(NC(=O)NOCC(F)F)c1cc(F)cnc1F', 'CC(NC(=O)NOCC(F)F)c1c(F)cncc1F']													1	CC(NC(=O)NOCC(F)F)c1c(F)cncc1F	FALSE	FALSE
7390	O=S(=O)(NCCC1CC(F)(F)C1)c1cc(Cl)sc1Cl	zinc_56m	[54.04643, 56.062088, 57.057327, 60.037, 64.96917, 68.06209, 70.07775, 71.07299, 78.027565, 78.02757, 79.98007, 81.987175, 82.07775, 85.08865, 93.995735, 97.08865, 106.05888, 108.0114, 121.019226, 121.069786, 135.03488, 145.94907, 149.05054, 160.95998, 161.05054, 174.97563, 180.04893, 180.91792, 185.03168, 188.9913, 195.92882, 199.04733, 209.94447, 215.88676, 223.96016, 230.89766, 236.96797, 244.91331, 250.98363, 258.92902, 261.02884, 264.9993, 271.93683, 276.9993, 280.02725, 285.95248, 295.99768, 295.9977, 299.96814, 300.98044, 311.96814, 316.9509, 330.96655, 335.94928, 349.96494]	1	['O=S(=O)(NCCC1CC(F)(F)C1)c1cc(Cl)sc1Cl', 'O=S(=O)(NCCC1CC1(F)F)c1cc(Cl)sc1Cl', 'O=S(=O)(NCCC1CC(F)(F)C1)c1cc(Cl)c(Cl)s1', 'O=S(=O)(NCCC1CC1C(F)F)c1cc(Cl)sc1Cl', 'O=S(=O)(NCCC1CC1(F)F)c1cc(Cl)c(Cl)s1', 'O=S(=O)(NCCC1CCC1(F)F)c1cc(Cl)sc1Cl']													1	O=S(=O)(NCCC1CC(F)(F)C1)c1cc(Cl)sc1Cl	TRUE	FALSE
7391	O=C(NCCCN1CCNCC1)C(=O)Nc1ccc(CCN2CCCC2)cc1	zinc_56m	[56.9971, 57.057327, 57.05733, 58.028748, 58.052567, 72.007996, 72.008, 72.04441, 72.06823, 86.02366, 86.060074, 87.0189, 100.03932, 100.06314, 101.03456, 113.11998, 114.054985, 114.078804, 115.050224, 115.11046, 119.07298, 128.05806, 128.09447, 129.06589, 129.12611, 133.08865, 134.0839, 142.07372, 142.11012, 143.06895, 143.10536, 147.10431, 148.03932, 148.09955, 156.08937, 156.12578, 157.08461, 157.12102, 161.11996, 162.05498, 162.0788, 162.1152, 163.05022, 170.10503, 171.10027, 171.13667, 176.07063, 176.09445, 176.13086, 177.06587, 184.12068, 185.11592, 186.11116, 190.0737, 190.1101, 191.08153, 191.08154, 199.13158, 200.12682, 204.08936, 204.12576, 205.0846, 205.09718, 205.0972, 214.14247, 218.10501, 219.10025, 219.10027, 219.11285, 232.12067, 233.1159, 233.11592, 233.12851, 246.13632, 247.13156, 247.13158, 261.14725, 262.1425, 275.1629, 275.16293, 276.15817, 289.1786, 290.17383, 303.19424, 304.18948, 317.19733, 331.21298, 332.20822, 345.22864, 346.22388, 359.2443, 360.23953, 373.25995, 374.2552, 388.27084]	1	['O=C(NCCCCN1CCNCC1)C(=O)Nc1ccccc1CN1CCCC1', 'O=C(NCCCN1CCNCC1)C(=O)Nc1ccc(CC2CCNCC2)cc1', 'O=C(NCCCN1CCCC1)C(=O)Nc1ccc(CCN2CCNCC2)cc1', 'O=C(NCCCN1CCCC1)C(=O)NCc1ccccc1CN1CCNCC1', 'O=C(NCCCCN1CCCC1)C(=O)Nc1ccc(CCN2CCNCC2)cc1', 'O=C(NCCCN1CCNCC1)C(=O)Nc1ccccc1CN1CCCC1', 'O=C(NCCCN1CCNCC1)C(=O)NCc1ccc(CN2CCCC2)cc1', 'O=C(NCCCN1CCCC1)C(=O)Nc1ccccc1CN1CCNCC1', 'O=C(NCCCN1CCNCC1)C(=O)Nc1ccccc1CCN1CCCC1', 'O=C(NCCCN1CCNCC1)C(=O)Nc1ccc(CCN2CCCC2)cc1', 'O=C(NCCCN1CCNCC1)C(=O)Nc1ccc(CN2CCCCC2)cc1', 'O=C(NCCCN1CCNCC1)C(=O)Nc1cccc(CCN2CCCC2)c1', 'O=C(NCCCN1CCNCC1)C(=O)Nc1cccc(CN2CCCCC2)c1', 'O=C(NCCCN1CCNCC1)C(=O)NCc1ccccc1N1CCCCC1', 'O=C(NCCCCN1CCNCC1)C(=O)Nc1cccc(CN2CCCC2)c1', 'O=C(NCCCN1CCNCC1)C(=O)NCc1ccccc1CN1CCCC1', 'O=C(NCCCN1CCNCC1)C(=O)Nc1ccc(CCC2CCNC2)cc1', 'O=C(NCCCN1CCNCC1)C(=O)Nc1ccccc1CN1CCCCC1']													1	O=C(NCCCN1CCNCC1)C(=O)Nc1ccc(CCN2CCCC2)cc1	FALSE	FALSE
7392	Cc1nc(C(=O)NC2CCCC(C(C)C)C2)nn1-c1ccccc1	zinc_56m	[56.062088, 57.02092, 57.057327, 57.06992, 67.01649, 70.07775, 71.03658, 71.07299, 71.08558, 83.08558, 84.09341, 84.093414, 85.052246, 85.08865, 85.10124, 95.01139, 96.09341, 98.09648, 98.10907, 99.06791, 99.10431, 99.1169, 99.116905, 110.02229, 111.10431, 111.1169, 112.124725, 112.12473, 113.08357, 113.11997, 113.13256, 126.0914, 126.1278, 127.09922, 127.13563, 138.05362, 139.09923, 141.11488, 152.06929, 154.12271, 155.13054, 166.08495, 180.1006, 192.10059, 194.11626, 200.06926, 208.1319, 214.08493, 220.1319, 220.13191, 222.14757, 228.10059, 236.16322, 242.11624, 256.1319, 256.13193, 270.14758, 270.1476, 282.14758, 284.16327, 298.17892, 298.17896, 312.1946, 327.2181]	1	['Cc1c(C(=O)NC2CCCC(C(C)C)C2)nnn1-c1ccccc1', 'Cc1nn(-c2ccccc2)nc1C(=O)NC1CCCC(C(C)C)C1', 'Cc1c(C(=O)NC2CCCCC2C(C)C)nnn1-c1ccccc1', 'Cc1nc(C(=O)NC2CCCC(C(C)C)C2)nn1-c1ccccc1', 'Cc1nn(-c2ccccc2)nc1C(=O)NC1CCCCC1C(C)C', 'Cc1nc(C(=O)NC2CCCCC2C(C)C)nn1-c1ccccc1']													1	Cc1nc(C(=O)NC2CCCC(C(C)C)C2)nn1-c1ccccc1	FALSE	FALSE
7393	Cc1nnc(CC(=O)N2CC(NC(=O)c3c[nH]c(=O)cn3)C2)o1	zinc_56m	[53.02601, 54.010017, 56.01309, 56.049496, 57.057327, 68.0369, 71.02399, 71.036575, 71.03658, 71.060394, 81.02091, 84.04441, 85.05224, 85.052246, 97.01583, 98.060074, 99.05531, 109.01582, 111.04272, 112.02673, 113.07098, 125.02197, 127.050224, 141.06589, 151.07404, 152.04546, 152.05804, 153.05328, 166.0737, 166.08493, 179.06894, 180.06418, 180.07677, 182.07983, 193.0846, 195.06384, 207.06384, 208.05908, 209.0795, 210.07474, 221.0795, 234.07474, 249.08563, 261.08566, 277.08057, 289.08057, 290.0758, 304.09146, 319.11496]	1	['Cc1cc(NC(=O)C2CN(C(=O)Cn3cnccc3=O)C2)no1', 'Cc1noc(CC(=O)N2CC(NC(=O)c3c[nH]c(=O)cn3)C2)n1', 'Cc1nonc1C(=O)N1CC(NC(=O)Cn2ccc(=O)nc2)C1', 'Cc1cc(NC(=O)C2CN(C(=O)Cn3cnccc3=O)C2)on1', 'Cc1nc(CC(=O)N2CC(NC(=O)c3c[nH]c(=O)cn3)C2)no1', 'Cc1cc(NC(=O)C2CN(C(=O)Cn3ccc(=O)[nH]c3=O)C2)no1', 'Cc1cc(C(=O)NC2CN(C(=O)Cn3cnc(=O)cn3)C2)no1', 'Cc1cc(NC(=O)C2CN(C(=O)Cn3ccc(=O)nc3)C2)no1', 'Cc1cc(NC(=O)C2CN(C(=O)Cn3ccc(=O)nc3O)C2)no1', 'Cc1cc(NC(=O)C2CN(C(=O)Cn3cc[nH]c3=O)C2)no1', 'Cc1cc(NC(=O)C2CN(C(=O)Cn3cc[nH]c(=O)c3=O)C2)no1', 'Cc1nnc(CC(=O)N2CC(NC(=O)c3c[nH]c(=O)cn3)C2)o1', 'Cc1cc(CC(=O)N2CC(NC(=O)c3c[nH]c(=O)[nH]3)C2)no1', 'Cc1cc(OCC(=O)N2CC(NC(=O)c3c[nH]c(=O)cn3)C2)no1', 'Cc1nonc1C(=O)NC1CN(C(=O)Cn2cccnc2=O)C1', 'Cc1nonc1C(=O)NC1CN(C(=O)Cn2cc[nH]c(=O)c2=O)C1', 'Cc1cc(C(=O)NC2CN(C(=O)Cn3cnccc3=O)C2)no1', 'Cc1cnoc1C(=O)NC1CN(C(=O)Cn2cnccc2=O)C1', 'Cc1cc(CC(=O)N2CC(NC(=O)c3n[nH]c(=O)c[nH]3)C2)no1', 'Cc1cc(NC(=O)C2CN(C(=O)Cn3ccc(=O)[nH]n3)C2)on1', 'Cc1nocc1CC(=O)N1CC(NC(=O)c2c[nH]c(=O)cn2)C1', 'Cc1cc(NC2CN(C(=O)Cn3ccc(=O)[nH]c3=O)C2)no1', 'Cc1cc(NC(=O)C2CN(C(=O)Cn3cc[nH]c3=O)C2)on1', 'Cc1cc(CC(=O)N2CC(NC(=O)c3c[nH]c(=O)cn3)C2)on1', 'Cc1nonc1CC(=O)N1CC(NC(=O)c2c[nH]c(=O)cn2)C1', 'Cc1cc(NC(=O)C2CN(C(=O)Cn3cc[nH]c(=O)c3)C2)on1', 'Cc1cc(CC(=O)N2CC(NC(=O)c3c[nH]c(=O)cn3)C2)no1', 'Cc1cc(NC(=O)C2CN(C(=O)c3c[nH]c(=O)cn3)C2)no1', 'Cc1nonc1C(=O)NC1CN(C(=O)Cn2cc[nH]c2=O)C1', 'Cc1ncc(CC(=O)N2CC(NC(=O)c3c[nH]c(=O)cn3)C2)o1', 'Cc1nonc1C(=O)N1CC(NC(=O)Cn2ccc(=O)cn2)C1']													1	Cc1nnc(CC(=O)N2CC(NC(=O)c3c[nH]c(=O)cn3)C2)o1	FALSE	FALSE
7394	CC(O)C(CO)NCC(O)c1ccc([N+](=O)[O-])cc1	zinc_56m	[56.062084, 57.057323, 57.057327, 58.041336, 58.04134, 59.03658, 59.049164, 60.044407, 60.04441, 71.07298, 73.05224, 73.06483, 74.06007, 75.04408, 77.0386, 85.088646, 87.067894, 87.0679, 88.07573, 90.046425, 90.054985, 90.067566, 101.08355, 101.08356, 102.09139, 103.062805, 104.06208, 104.07063, 104.07065, 105.07847, 107.049164, 115.09921, 115.09922, 117.07847, 117.078476, 118.086296, 119.07298, 119.09413, 121.06482, 123.03149, 132.10196, 134.08122, 136.03932, 136.07573, 149.08356, 149.1047, 150.05498, 153.04205, 163.0992, 165.06587, 167.05771, 177.11487, 178.07368, 179.09412, 180.10194, 182.0686, 191.13052, 191.13054, 192.08934, 193.10979, 195.07643, 206.105, 208.08426, 209.09207, 220.12067, 222.09991, 223.10774, 225.08699, 226.09482, 237.1234, 237.12341, 239.10266, 240.11047, 254.12614, 256.1054, 271.12894]	1	['CC(O)C(CO)NCC(O)c1cccc([N+](=O)[O-])c1', 'CC(O)C(CO)NCC(O)c1ccc([N+](=O)[O-])cc1', 'CC(CO)(CO)NCC(O)c1ccc([N+](=O)[O-])cc1', 'CC(CO)(CO)NCC(O)c1cccc([N+](=O)[O-])c1']													1	CC(O)C(CO)NCC(O)c1ccc([N+](=O)[O-])cc1	FALSE	FALSE
7400	CCOCc1nnc(N2Cc3ccccc3C2)n1CCCN(CC)CC	zinc_56m	[57.05733, 58.06516, 60.057, 67.01649, 71.07299, 72.08082, 73.088646, 77.0386, 81.03215, 85.08865, 86.09648, 87.10431, 91.05425, 91.05426, 95.04781, 97.027054, 100.112144, 101.11997, 105.05732, 105.05733, 105.069916, 109.06348, 111.04271, 111.04272, 115.135635, 119.07298, 123.07914, 125.05837, 125.05838, 139.07404, 140.06927, 152.10568, 153.08969, 154.08493, 166.12134, 166.12135, 168.10059, 180.13701, 181.14482, 182.11624, 185.08218, 195.14789, 195.16049, 196.1319, 199.09784, 199.09785, 209.16354, 210.14755, 211.15538, 213.1135, 213.11351, 215.09276, 223.1792, 225.15845, 227.12915, 227.12917, 229.10841, 230.11624, 237.19485, 239.17409, 239.1741, 241.13222, 241.14482, 243.12407, 253.18976, 255.14787, 255.14789, 257.13974, 267.20544, 269.16354, 269.16357, 270.1714, 271.14282, 283.17923, 284.18704, 284.18707, 285.15848, 285.1949, 298.20273, 299.17413, 299.21054, 300.18198, 313.1898, 313.22623, 314.19763, 315.20544, 315.20547, 329.22113, 343.2368, 358.26028]	1	['CCOCc1nnc2n1Cc1ccccc1CN(CCCN(CC)CC)C2', 'CCOCc1cccc(CN2Cc3nnc(C)n3CC2CN(CC)CC)c1', 'CCOCc1nnc2n1Cc1ccccc1N(CCCN(CC)CC)C2', 'CCOCc1nnc2n1CCN(CCCCN(C)CC)Cc1ccccc1-2', 'CCOCc1nnc2n1CCN(CC(C)CN(CC)CC)C2.c1ccccc1', 'CCOCc1nnc(N2Cc3ccccc3CC2)n1CCCN(CC)CC', 'CCOCc1ccccc1CN1Cc2nnc(C)n2CC1CCN(C)CC', 'CCOCc1nnc2n1CCN(CCCN(CC)CC)C2c1ccccc1', 'CCOCc1nnc2n1CCN(Cc1ccccc1CN(C)C(C)C)C2', 'CCOCc1nnc(N2Cc3ccccc3C2)n1CCCN(CC)CC', 'CCOCc1nnc2n1CCN(CC)C2CCCN(CC)CC', 'CCOCc1ccccc1CN1Cc2cnnn2CC1CCN(CC)CC', 'CCOCc1nnc2n1CN(CCCN(CC)CC)Cc1ccccc1-2', 'CCOCc1nnc2n1CCN(CCCN(CC)CC)Cc1ccccc1-2', 'CCOCc1ccccc1CN1Cc2nnc(C)n2CCCN(CC)CC1', 'CCOCc1nnc2n1CCN(CCCN(CC)CC)C21Cc2ccccc21', 'CCOCc1nnc2n1Cc1ccccc1CN(CCCN(C)CC)C2', 'CCOCc1nnc2n1Cc1ccccc1CN(CCN(CC)CC)C2', 'CCOCc1nnc2n1CCN(CCCN(CC)CC)c1ccccc1-2', 'CCOCc1ccccc1CN1Cc2nnc(C)n2CC1CCN(CC)C', 'CCOCc1nnc2n1Cc1ccccc1CN(CC)CCCN(C)C2']													1	CCOCc1nnc(N2Cc3ccccc3C2)n1CCCN(CC)CC	FALSE	FALSE
7403	COC(=O)c1nc(NC2CCC(=O)NC2=O)ccc1C	zinc_56m	[57.02092, 57.03351, 57.057327, 58.028748, 60.02059, 70.041336, 71.036575, 72.007996, 72.031815, 72.04441, 77.02601, 85.01583, 85.05224, 86.02366, 86.04748, 92.0369, 92.0495, 98.03625, 99.031494, 100.02673, 100.03932, 100.06314, 105.02092, 107.060394, 113.04715, 114.04239, 120.03182, 120.04441, 120.06822, 121.01582, 128.05806, 134.08388, 135.05531, 136.02672, 148.06313, 148.06314, 148.09955, 162.0788, 163.07404, 164.05804, 176.05804, 176.09445, 176.09447, 177.08969, 178.0737, 190.0737, 191.06894, 191.10535, 192.05295, 192.08936, 204.07677, 204.08936, 205.0846, 206.0686, 207.06384, 219.06384, 219.10025, 219.10027, 220.08426, 221.0795, 232.07167, 232.08426, 233.0795, 235.05875, 235.09515, 247.09515, 248.07916, 249.0744, 263.0901, 278.11356]	1	['COC(=O)c1cc(NC2CCC(=O)NC2=O)cnc1C', 'COC(=O)c1ccc(NC2CCC(=O)NC2=O)nc1C', 'COC(=O)c1ccc(NC2CCC(=O)NC2=O)c(C)n1', 'COC(=O)c1cc(C)nc(NC2CCC(=O)NC2=O)c1', 'COC(=O)c1ccc(C)nc1NC1CCC(=O)NC1=O', 'COC(=O)c1cc(C)cc(NC2CCC(=O)NC2=O)n1', 'COC(=O)c1ccc(C)c(NC2CCC(=O)NC2=O)n1', 'COC(=O)c1cc(C)cnc1NC1CCC(=O)NC1=O']													1	COC(=O)c1ccc(C)c(NC2CCC(=O)NC2=O)n1	FALSE	FALSE
7404	COc1cc(CNC(CO)CNC(=O)C2CCOC2)on1	zinc_56m	[56.025677, 56.062088, 57.057327, 58.028748, 58.04134, 58.052567, 59.049168, 60.04441, 68.013084, 70.041336, 71.03658, 71.07299, 72.02059, 72.057, 72.06823, 74.06007, 74.060074, 82.02874, 85.05224, 85.052246, 86.03625, 86.04748, 86.08389, 87.031494, 88.07573, 89.07098, 97.03964, 99.06791, 100.05191, 100.06314, 101.04715, 101.04716, 102.05498, 103.08663, 110.04747, 114.078804, 115.062805, 115.06282, 117.06589, 124.06313, 126.04239, 129.07846, 129.07848, 131.08154, 138.0788, 139.07404, 140.05806, 141.06587, 142.0863, 143.09412, 145.07336, 153.08969, 154.07372, 155.06895, 155.08153, 156.10196, 157.0972, 157.10977, 158.10503, 159.08902, 160.08427, 167.06894, 169.08461, 170.09242, 171.11285, 173.10468, 174.09993, 181.0846, 183.06384, 185.12851, 188.11559, 197.07951, 198.08733, 202.13124, 211.09515, 211.09517, 225.11081, 225.11082, 227.09007, 238.11864, 239.12646, 239.12648, 241.10571, 241.10573, 252.1343, 255.12137, 255.12138, 257.10065, 269.13705, 271.11633, 285.132, 300.15546]	1	['COc1cc(CNC(CO)CNC(=O)C2CCCO2)on1', 'COc1cc(CNC(CO)CNC(=O)C2CCOC2)on1']													1	COc1cc(CNC(CO)CNC(=O)C2CCOC2)on1	FALSE	FALSE
7406	COc1ccc(C(=O)N(C)C)cc1NC(=O)NOCc1ccc(F)cc1	zinc_56m	[58.02875, 59.023987, 60.008, 73.05224, 74.02366, 75.0189, 76.03077, 77.0386, 89.03456, 91.04167, 91.05425, 92.02567, 96.036995, 104.02567, 107.036575, 107.049164, 110.05265, 119.036575, 119.03658, 120.020584, 122.06006, 126.04756, 133.05223, 134.04749, 135.03148, 141.05846, 147.03148, 148.06313, 148.07573, 149.04715, 150.04237, 150.04239, 150.05498, 162.04237, 163.02638, 163.08662, 164.05804, 165.06587, 166.03728, 169.05338, 176.05803, 178.03728, 180.05293, 184.06427, 191.06892, 191.08153, 192.05293, 192.05295, 194.03218, 206.09242, 207.06383, 207.06384, 208.04784, 221.07948, 222.08733, 223.05875, 236.10298, 237.0744, 240.08936, 256.08426, 259.08777, 268.08426, 284.0792, 287.0827, 297.11084, 301.08575, 312.13437, 313.10577, 316.10925, 317.0807, 331.13278, 347.1277, 362.15118]	1	['COc1ccc(NC(=O)NOCc2ccccc2F)cc1C(=O)N(C)C', 'COc1ccc(C(=O)N(C)C)cc1NC(=O)NOCc1ccc(F)cc1', 'COc1ccc(NC(=O)NOCc2ccc(F)cc2)cc1C(=O)N(C)C', 'COc1ccc(NC(=O)NOCc2cccc(F)c2)cc1C(=O)N(C)C', 'COc1ccc(C(=O)N(C)C)cc1NC(=O)NOCc1ccccc1F']													1	COc1ccc(C(=O)N(C)C)cc1NC(=O)NOCc1ccc(F)cc1	FALSE	FALSE
7408	Cc1ccc(C(C)C(=O)NC2CN(Cc3nc(C)c(C)o3)C2)cc1	zinc_56m	[56.0495, 57.020916, 57.02092, 57.03351, 57.057327, 67.00526, 70.06516, 71.03658, 71.0604, 72.04441, 81.02092, 82.02875, 82.028755, 85.052246, 85.076065, 90.046425, 96.04441, 99.05531, 99.0679, 110.047485, 112.06314, 113.07098, 113.083565, 118.041336, 124.06314, 124.06315, 125.07098, 126.078804, 127.08663, 133.05225, 136.06314, 138.0788, 139.08662, 139.08664, 141.1023, 151.07404, 151.08662, 153.10228, 161.08356, 166.09752, 175.09921, 179.06894, 188.09445, 189.11487, 194.09242, 195.10025, 202.1101, 204.12576, 207.10025, 222.12373, 223.13156, 283.13162, 299.1629, 299.16293, 313.1786, 328.20206]	1	['Cc1cccc(C(C)C(=O)NC2CN(Cc3oc(C)nc3C)C2)c1', 'Cc1cccc(C(C)C(=O)NC2CN(Cc3nc(C)oc3C)C2)c1', 'Cc1ccccc1C(C)C(=O)NC1CN(Cc2nc(C)oc2C)C1', 'Cc1cccc(C(C)C(=O)NC2CN(Cc3nc(C)c(C)o3)C2)c1', 'Cc1cccc(C(C)C(=O)NC2CN(Cc3c(C)noc3C)C2)c1', 'Cc1ccccc1C(C)C(=O)NC1CN(Cc2c(C)noc2C)C1']													1	Cc1cccc(C(C)C(=O)NC2CN(Cc3nc(C)c(C)o3)C2)c1	FALSE	FALSE
7409	CC1CN(CC2(O)CCCC2)CCS(=O)(=O)C1	zinc_56m	[57.057327, 57.069916, 57.06992, 58.04134, 64.96917, 69.069916, 71.07299, 72.057, 78.98483, 83.08558, 85.08865, 86.07266, 91.99266, 93.00049, 93.000496, 97.08865, 99.10432, 100.088326, 106.00832, 107.00356, 107.01615, 111.10432, 113.11998, 114.0914, 120.02399, 121.01922, 121.019226, 121.031815, 125.11998, 128.10707, 134.03964, 135.03488, 135.04747, 139.13564, 141.11488, 142.12273, 148.04271, 149.05054, 149.06313, 153.15129, 155.13054, 156.13837, 156.13838, 162.05836, 163.0662, 167.16695, 169.1462, 170.15402, 177.08185, 181.1826, 183.16185, 184.16968, 189.08185, 189.08186, 191.0611, 198.18533, 203.09752, 205.07677, 206.0846, 206.08461, 217.11317, 219.09242, 220.10025, 220.10027, 230.121, 233.10808, 234.1159, 234.11592, 245.14449, 247.12373, 248.13156, 262.14725]	1	['COC1(CN2CCCCCS2(=O)=O)CCCC1', 'CC1CCN(CC2(O)CCCC2)CCS1(=O)=O', 'CC1CS(=O)(=O)CCN1CC1(O)CCCC1', 'CC1CS(=O)(=O)CCCN1CC1(O)CCCC1', 'CC1CN(CC2(O)CCCC2)CC(C)S1(=O)=O', 'CC1CN(CC2(O)CCCC2)CCS1(=O)=O', 'CC1CN(CC2(O)CCCC2)CCS(=O)(=O)C1', 'CC1CN(CC2(O)CCCC2)CCCS1(=O)=O']													1	CC1CN(CC2(O)CCCC2)CCS(=O)(=O)C1	TRUE	FALSE
7412	CCS(=O)(=O)C1(CNC(=O)c2cc(-c3ccco3)nc3ccc(C)cc23)CC1	zinc_56m	[55.054256, 58.028748, 64.96917, 68.02568, 70.065155, 78.98483, 94.00832, 98.060074, 105.000496, 106.00832, 119.01616, 120.02399, 127.041664, 133.03181, 134.02705, 134.03964, 135.03488, 142.06516, 148.04271, 148.0553, 149.05054, 155.03656, 162.02196, 163.02979, 163.0662, 170.04747, 170.06004, 176.03761, 177.04544, 184.06313, 185.07095, 191.0611, 194.06006, 199.08661, 209.08354, 222.05496, 224.09444, 237.06586, 237.07845, 239.11792, 251.08151, 252.08934, 266.105, 278.105, 288.05637, 291.11282, 292.12067, 302.07202, 303.07983, 304.0877, 306.13632, 318.10336, 342.06696, 355.07477, 356.0826, 356.08264, 370.09827, 370.0983, 384.11395, 399.13745]	1	['CCS(=O)(=O)C1(CNC(=O)c2cc(-c3ccco3)nc3cc(C)ccc23)CC1', 'CCS(=O)(=O)C1(CNC(=O)c2cc(-c3ccco3)nc3ccc(C)cc23)CC1', 'CCS(=O)(=O)C1(CNC(=O)c2cc(-c3ccco3)nc3c(C)cccc23)CC1', 'CCS(=O)C1(CNC(=O)c2cc(-c3ccco3)nc3ccc(C)cc23)CC1']													1	CCS(=O)(=O)C1(CNC(=O)c2cc(-c3ccco3)nc3ccc(C)cc23)CC1	TRUE	FALSE
7413	O=C(Nc1cnn(-c2cnc3ccccc3n2)c1)c1ccc(F)c(Cl)c1	zinc_56m	[76.03077, 104.02567, 119.036575, 123.02407, 138.99452, 157.99292, 173.00381, 185.05836, 368.07095]	1	['O=C(Nc1ccc(-c2cn3ccccc3n2)nc1)c1ccc(F)cc1Cl', 'O=C(Nc1cc(-c2cc3ccccc3[nH]2)ncn1)c1ccc(F)cc1Cl', 'O=C(Nc1cc(-c2ccc3ccccc3n2)[nH]n1)c1ccc(F)cc1Cl', 'O=C(Nc1ccnn1-c1cccc2cccnc12)c1ccc(F)cc1Cl', 'O=C(Nc1cnc(-c2c[nH]c3ccccc23)nc1)c1ccc(F)cc1Cl', 'O=C(Nc1cc(-c2cc3ccccc3o2)ncn1)c1ccc(F)cc1Cl', 'O=C(Nc1ccc(-c2ccc3ccccc3n2)nn1)c1ccc(F)cc1Cl', 'O=C(Nc1cnn(-c2cnc3ccccc3n2)c1)c1ccc(F)cc1Cl', 'O=C(Nc1ccc(-n2nnc3ccccc32)nc1)c1ccc(F)cc1Cl', 'O=C(Nc1cc(-c2ccc3ccccc3c2)[nH]n1)c1ccc(F)cc1Cl', 'O=C(Nc1c(-c2ccccc2)nc2ncccn12)c1ccc(F)cc1Cl', 'O=C(Nc1ccnc2c(-c3ccccc3)cnn12)c1ccc(F)cc1Cl', 'O=C(Nc1cnn(-c2cccc3ccccc23)c1)c1ccc(F)cc1Cl', 'O=C(Nc1ccc(-c2c[nH]c3ccccc23)nn1)c1ccc(F)cc1Cl', 'O=C(Nc1ccnn1C(=O)c1cc2ccccc2[nH]1)c1ccc(F)cc1Cl', 'O=C(Nc1ccc(-c2cc3ccccc3o2)nn1)c1ccc(F)cc1Cl', 'O=C(Nc1ccc(-c2cn3ccccc3n2)cn1)c1ccc(F)cc1Cl', 'O=C(Nc1cc(-c2c[nH]c3ccccc23)n[nH]1)c1ccc(F)c(Cl)c1', 'O=C(Nc1ccnc(Oc2ccccc2)n1)c1ccc(F)cc1Cl', 'O=C(Nc1cc(-c2cc3ccccc3[nH]2)n[nH]1)c1ccc(Cl)cc1F', 'O=C(Nc1cc(-c2c[nH]c3ccccc23)ncn1)c1c(F)cccc1Cl', 'O=C(Nc1ccc(O)c(-c2cc3ccccc3o2)c1)c1c(F)cccc1Cl', 'O=C(Nc1cnc(Oc2ccccc2)cn1)c1ccc(F)cc1Cl', 'O=C(Nc1ccc2nnc(-c3ccccc3)n2c1)c1ccc(F)cc1Cl', 'O=C(Nc1cc(-c2cc3ccccc3o2)n[nH]1)c1ccc(F)cc1Cl', 'O=C(Nc1cc(-c2cc3ccccc3[nH]2)ncn1)c1c(F)cccc1Cl', 'O=C(Nc1ccnn1-c1ccc2ccccc2n1)c1ccc(F)cc1Cl', 'O=C(Nc1cc(-c2cc3ccccc3[nH]2)nn1)c1ccc(F)cc1Cl', 'O=C(Nc1cc(-c2c[nH]c3ccccc23)ncn1)c1ccc(F)cc1Cl', 'O=C(Nc1ccc(-n2cnc3ccccc32)nc1)c1ccc(F)cc1Cl', 'O=C(Nc1ccnc(-c2c[nH]c3ccccc23)n1)c1ccc(F)cc1Cl', 'O=C(Nc1ccc(-c2cn3ccccc3n2)nn1)c1ccc(F)cc1Cl', 'O=C(Nc1ccc(-c2nc3ccccc3[nH]2)nn1)c1ccc(F)cc1Cl', 'O=C(Nc1cc(-n2ccc3ccccc32)ncn1)c1ccc(F)cc1Cl', 'O=C(Nc1ccnc(-c2cnc3ccccc3n2)n1)c1ccc(F)cc1Cl', 'O=C(Nc1ccnc(-c2cc3ccccc3[nH]2)n1)c1ccc(F)cc1Cl', 'O=C(Nc1nccnc1Oc1ccccc1)c1ccc(F)cc1Cl', 'O=C(Nc1cc(-c2c[nH]c3ccccc23)[nH]n1)c1ccc(F)cc1Cl', 'O=C(Nc1ccnc(-c2cc3ccccc3o2)n1)c1ccc(F)cc1Cl', 'O=C(Nc1ccn(-c2ccc3ccccc3c2)n1)c1ccc(F)cc1Cl', 'O=C(Nc1ccnn1-c1cccc2ccccc12)c1ccc(F)cc1Cl', 'O=C(Nc1cnc(Oc2cccc3ccccc23)nc1)c1ccc(F)cc1Cl', 'O=C(Nc1cc(-c2ccc3ccccc3c2)n[nH]1)c1ccc(F)cc1Cl', 'O=C(Nc1cc(-c2cc3ccccc3o2)[nH]n1)c1ccc(F)cc1Cl', 'O=C(Nc1ccc(-c2nc3ccccc3[nH]2)cn1)c1ccc(F)cc1Cl', 'O=C(Nc1cc(-c2cc3ccccc3[nH]2)ncn1)c1ccc(Cl)cc1F', 'O=C(Nc1ccc(-n2cnc3ccccc32)nn1)c1ccc(F)cc1Cl', 'O=C(Nc1ccc(Oc2cccc3ccccc23)nn1)c1ccc(F)cc1Cl', 'O=C(Nc1ccc(-c2cn3ccccc3n2)nc1)c1ccc(Cl)cc1F', 'O=C(Nc1cnc(Oc2ccc3ccccc3c2)nc1)c1c(F)cccc1Cl', 'O=C(Nc1ccnc(-c2cn3ccccc3n2)n1)c1ccc(F)cc1Cl', 'O=C(Nc1cc(-c2ccc3ccccc3n2)ncn1)c1ccc(F)cc1Cl', 'O=C(Nc1ccn(-c2ccc3ccccc3n2)n1)c1ccc(F)cc1Cl']													1	O=C(Nc1cnn(-c2cnc3ccccc3n2)c1)c1ccc(F)cc1Cl	FALSE	FALSE
7414	N=C(Nc1ccc2cc(Br)ccc2c1)NC1CC1	zinc_56m	[56.036903, 70.05257, 71.047806, 85.06347, 99.07913, 197.09477, 211.11043, 304.04446]	1	['N=C1NCC1Nc1ccc2cc(Br)ccc2c1', 'N=C(NCc1cccc2c(Br)cccc12)NC1CC1', 'Brc1ccc(CNC2=NCCCN2)c2cc[nH]c12', 'N=C(Nc1ccc2cccc(Br)c2n1)NC1CC1', 'N#CNCCCNc1cccc2cc(Br)ccc12', 'N=C(NCc1ccc2cccc(Br)c2n1)NC1CC1', 'N#CN(Cc1ccc(Br)c2ccccc12)C1CC1', 'N=C1CN(Cc2ccc(Br)c3ccccc23)CN1', 'N#CNC(=N)NCc1ccc(Br)c2ccccc12', 'N=C(NCc1ccc(Br)c2cccnc12)NC1CC1', 'N=C(NCc1cc2ccccc2nc1Br)N1CCC1', 'N=C(Nc1cccc(Br)c1)NCc1ccccc1', 'N#CNCCC(=O)Nc1ccc(Br)c2ccccc12', 'N#CN(CC=C)NCc1cccc2c(Br)cccc12', 'N=C1NCCN1Cc1ccc(Br)c2cccnc12', 'N#CN1CCN(c2cccc3cc(Br)ccc23)CC1', 'N=C1CCN1NCc1ccc2cc(Br)ccc2c1', 'N=C(Nc1ccc2ccccc2c1Br)NC1CC1', 'N=C(NCc1ccc(Br)c2ccccc12)N1CC1', 'N=C(NCc1ccc(Br)c2cccnc12)N1CC1', 'N#CNCCN=Cc1c[nH]c2ccc(Br)cc12', 'N=C(NCc1ccc(Br)cc1)Nc1ccccc1', 'N=C1N=C(CCCNc2ccc3cc(Br)ccc3n2)O1', 'N#CN(CCNc1cccc2cc(Br)ccc12)C', 'N=C1CCN1CNc1cccc2cc(Br)ccc12', 'N=C(NCc1ccc(Br)cc1)N1CCCC1', 'N=C(Nc1cccc2cc(Br)ccc12)NC1CC1', 'N#CN(Cc1ccc(Br)c2ccccc12)CCN', 'N#CN(CC(=N)NCCCCBr)CC(N)=O', 'N=C(NCc1ccc(Br)c2cccnc12)C1CC1', 'N=C(NCc1ccc(Br)c2ccccc12)NC1CC1', 'N=C(NCc1ccc2cccc(Br)c2n1)N1CC1', 'N#CN(Cc1ccc(Br)c2ccccc12)C1=NCCC1', 'N=C(NCc1ccc2cc(Br)ccc2n1)NC1CC1', 'N#CNCCN(Cc1ccc(Br)cc1)C(=N)N', 'N=C(NCCc1ccc(Br)c2ccccc12)N1CC1', 'N=C(NCc1ccc2cc(Br)ccc2c1)NC1CC1', 'Brc1ccc2cccc(CNC3=NCCC3)c2n1', 'N#CN(Cc1ccc(Br)c2ccccc12)C1CNC1', 'N#CN=C(NCCc1ccc(Br)cc1)NCCO', 'N#CN(CCNCc1ccc(Br)cc1)C1CC1', 'N#CN(CCc1ccc(Br)cc1)C1=NCCC1', 'N#CN(Cc1ccc(Br)cc1)CC1=NCCN1', 'N=C(NCc1cc2ccccc2nc1Br)NC1CC1', 'N=C(Nc1ccc(Br)c2ccccc12)NC1CC1', 'N=C1CCN=C1NCc1ccc(Br)c2ccccc12', 'N=C1NCC(Nc2cccc3cc(Br)ccc23)=N1', 'Brc1ccc(CNC2=NCCN2)c2ccccc12', 'N#CNC(Cc1ccc(Br)cc1)c1ccccn1', 'N#CCCCNC(=N)c1cccc2c(Br)cccc12', 'N=C(NCc1ccc2cc(Br)ccc2n1)C1CC1', 'N=C1NCCN1Cc1ccc(Br)c2ccccc12', 'N=C(NCc1ccc(Br)cc1)NC1CC1', 'N#CN(CCc1ccc(Br)cc1)C1=NCCN1', 'N=C(Nc1cccc2cccc(Br)c12)NC1CC1', 'N#CNCCCNc1ccc(Br)c2cccnc12']													1	N=C(Nc1cccc2cc(Br)ccc12)NC1CC1	FALSE	FALSE
7415	CC1CCC(O)(CCC2CC2(F)F)c2ccccc21	zinc_56m	[54.04643, 56.062088, 57.069916, 58.041336, 58.04134, 59.029167, 64.01191, 65.01974, 72.057, 73.04483, 77.0386, 78.027565, 86.072655, 86.07266, 87.060486, 90.046425, 92.04323, 100.08832, 104.06208, 105.06991, 106.04133, 106.05888, 114.10398, 116.06323, 118.05888, 118.07774, 119.08557, 120.05699, 130.07774, 130.07889, 132.07455, 133.10123, 134.07265, 135.06163, 144.0934, 144.09456, 145.10123, 146.09021, 147.08049, 148.08832, 149.07729, 158.10907, 159.1169, 161.09615, 162.10397, 163.09296, 172.12587, 173.13255, 174.12154, 175.11182, 176.10078, 176.11963, 176.11964, 186.14038, 188.11964, 190.1353, 191.12427, 192.09454, 194.0902, 200.15605, 202.1353, 203.14311, 206.1102, 208.10587, 211.09294, 212.15605, 214.1353, 216.13095, 217.15878, 220.12587, 222.12152, 224.10077, 225.1086, 229.15878, 231.15445, 233.1337, 234.14151, 234.14153, 235.12935, 236.13718, 238.11644, 239.12427, 248.15718, 250.15285, 252.1321, 253.13991, 253.13992, 267.1556]	1	['CC1CC(CCC2CC2(F)F)(CO)c2ccccc21', 'CC1CC(O)(CCCC2CC2(F)F)c2ccccc21', 'CC1CC(CC(O)C2CC2(F)F)c2ccccc21', 'CC1CC(CCC(F)(F)F)C(O)c2ccccc21', 'OC1(CCC2CC2(F)F)CCCCc2ccccc21', 'CC1CCC(O)(CC2CC(F)(F)C2)c2ccccc21', 'CC1CCC(O)(CC2CC2(F)F)c2ccccc21', 'CC1CCC(CCC2CC2(F)F)(C(F)F)c2ccccc21', 'CC1CCC(O)(CC2CC2C(F)(F)F)c2ccccc21', 'CC1CCC(O)(CCC2CC2(F)F)c2ccccc21', 'CC1CC(O)(CCC2CC2(F)F)c2ccccc2C1', 'CC1CCC(O)(CC2CCC2(F)F)c2ccccc21', 'OC(CC1CCCC1(F)F)C1CCc2ccccc21', 'CC1CC(CC(O)C2CC2(F)F)c2ccccc2C1', 'OC1(CCCC2CC2(F)F)CCCc2ccccc21', 'OC1(CCCCC2CC2(F)F)CCCc2ccccc21', 'CC1CC(CCC2CC2(F)F)(O)c2ccccc21', 'CC1CCC(O)(CCCC2CC2(F)F)c2ccccc21', 'CC1CCC(CCC2CC2(F)F)(O)c2ccccc21', 'CC1CC(CCC2CC2(F)F)c2ccccc2C1O', 'CC1CC(O)(CCC2CC2(F)F)c2ccccc21', 'CC1CCC(CCC2CC2(F)F)c2ccccc21O']													1	CC1CCC(O)(CCC2CC2(F)F)c2ccccc21	FALSE	FALSE
7416	O=C(Nc1ccc(F)c(C(F)(F)F)c1)N1CC2CCNCC2C1	zinc_56m	[56.062088, 57.02092, 57.057327, 58.01616, 69.05733, 71.03658, 71.07299, 72.03182, 76.03077, 83.07299, 85.08865, 86.047485, 91.041664, 97.05224, 97.088646, 98.083885, 111.0679, 111.10431, 112.06314, 112.09955, 119.036575, 125.083565, 126.02756, 126.027565, 126.078804, 139.09923, 140.09447, 141.03847, 141.0897, 152.03804, 154.11012, 155.10536, 166.0537, 169.03337, 169.12102, 180.06935, 202.03484, 206.085, 216.05049, 220.10066, 230.06615, 234.11632, 235.11156, 248.05672, 248.13197, 249.12721, 256.08182, 262.0724, 270.09747, 275.14288, 276.08804, 277.08328, 284.11316, 285.1084, 290.1037, 291.09894, 291.09897, 298.1288, 299.12405, 305.1146, 305.11462, 319.13025, 332.1381]	1	['O=C(Nc1ccc(F)c(C(F)(F)F)c1)N1CC2CNCCC2C1', 'O=C(Nc1ccc(F)c(C(F)(F)F)c1)N1CCC2CNCC2C1', 'O=C(Nc1ccc(F)c(C(F)(F)F)c1)N1CCC2NCCC2C1', 'O=C(Nc1cc(C(F)(F)F)ccc1F)N1CC2CCNCC2C1', 'O=C(Nc1ccc(C(F)(F)F)c(F)c1)N1CC2CCNCC2C1', 'O=C(Nc1ccc(F)c(C(F)(F)F)c1)N1CC2CCCNC2C1', 'O=C(Nc1ccc(F)c(C(F)(F)F)c1)N1CC2CCNCC2C1', 'O=C(Nc1ccc(C(F)(F)F)c(F)c1)N1CC2CCC1CNC2', 'O=C(Nc1ccc(C(F)(F)F)cc1F)N1CCC2CNCC2C1', 'O=C(Nc1ccc(C(F)(F)F)cc1F)N1CC2CCNCC2C1']													1	O=C(Nc1ccc(F)c(C(F)(F)F)c1)N1CC2CCNCC2C1	FALSE	FALSE
7420	CCC(Cc1ccc(C(F)(F)F)cc1)C(=O)Nc1ccc(F)nn1	zinc_56m	[56.02568, 57.020916, 70.00248, 70.041336, 71.03658, 71.04917, 77.0386, 79.029076, 85.05224, 86.060074, 91.05425, 94.03997, 98.02747, 104.06208, 108.036995, 113.03837, 118.07774, 122.03488, 122.05265, 127.03539, 132.05699, 135.04271, 141.03328, 141.05106, 146.0338, 146.07265, 147.06789, 149.05838, 154.0411, 154.05888, 160.04945, 161.08354, 163.07402, 164.08186, 164.09962, 168.05678, 168.07454, 173.05728, 182.05379, 182.07242, 183.08026, 192.09453, 196.06944, 197.06468, 197.09592, 201.05219, 207.10542, 211.08034, 216.06308, 225.08968, 239.10533, 244.08807, 275.08652, 285.12726, 289.10217, 294.08493, 313.08334, 327.099, 342.1225]	1	['CCC(Cc1ccccc1C(F)(F)F)C(=O)Nc1cncnc1F', 'CCC(Cc1ccccc1C(F)(F)F)C(=O)Nc1cc(F)cnn1', 'CCC(Cc1ccccc1C(F)(F)F)C(=O)Nc1cc(F)ncn1', 'CCC(Cc1ccc(C(F)(F)F)cc1)C(=O)Nc1ccc(F)nn1', 'CCC(Cc1ccccc1C(F)(F)F)C(=O)Nc1ccc(F)nn1', 'CCC(Cc1ccccc1C(F)(F)F)C(=O)Nc1cnc(F)nc1', 'CCC(Cc1cccc(C(F)(F)F)c1)C(=O)Nc1cc(F)ncn1', 'CCC(Cc1ccc(C(F)(F)F)cc1)C(=O)Nc1cc(F)ncn1', 'CCC(Cc1ccc(C(F)(F)F)cc1)C(=O)Nc1cnc(F)cn1', 'CCC(Cc1ccccc1C(F)(F)F)C(=O)Nc1cnc(F)cn1', 'CCC(Cc1cccc(C(F)(F)F)c1)C(=O)Nc1ccc(F)nn1']													1	CCC(Cc1ccc(C(F)(F)F)cc1)C(=O)Nc1ccc(F)nn1	FALSE	FALSE
7421	Cc1occc1-c1noc(CN2CCN(C)C(=O)C2)n1	zinc_56m	[57.057327, 58.028748, 58.06516, 69.00833, 71.036575, 71.03658, 71.07299, 72.04441, 72.06823, 83.02399, 85.05224, 86.04748, 86.06007, 86.060074, 86.083885, 86.08389, 97.027054, 99.05531, 99.0679, 100.06314, 100.07573, 100.09955, 111.04272, 113.07097, 114.0788, 125.05838, 139.03763, 139.07405, 153.05328, 154.08493, 163.03761, 167.06894, 168.06418, 168.10059, 177.05327, 181.072, 182.07983, 191.06892, 205.04817, 205.08458, 219.06383, 220.09547, 233.07948, 234.07472, 234.07474, 234.11113, 248.09038, 248.0904, 262.10605, 277.12958]	1	['Cc1ccc(-c2noc(CN3CCN(C)C(=O)C3)n2)o1', 'Cc1ccc(-c2nnc(CN3CC(=O)N(C)CC3)o2)o1', 'Cc1occc1-c1nnc(CN2CCN(C)C(=O)C2)o1', 'Cc1occc1-c1nc(CN2CC(=O)N(C)CC2)no1', 'Cc1occc1-c1nc(CN2CCN(C)C(=O)C2)no1', 'Cc1occc1-c1nnc(CN2CC(=O)NC(C)C2)o1', 'Cc1ccoc1-c1nc(CN2CCN(C)C(=O)C2)no1', 'Cc1ccc(-c2nc(CN3CCN(C)C(=O)C3)no2)o1', 'Cc1ccc(-c2nnc(CN3CCN(C)C(=O)C3)o2)o1', 'Cc1ccc(-c2nc(CN3CCN(C)C(=O)C3)co2)o1']													0.985591	Cc1occc1-c1nc(CN2CCN(C)C(=O)C2)no1	FALSE	FALSE
7424	CC1CC(CNC2CCN(C(=O)c3cnn4cccnc34)C2)C1	zinc_56m	[55.054256, 56.062084, 56.062088, 57.02092, 57.057327, 57.069916, 69.069916, 70.06516, 70.07774, 70.07775, 71.036575, 71.03658, 71.07299, 84.08082, 84.093414, 85.05224, 85.07606, 85.088646, 85.08865, 97.088646, 98.060074, 99.09172, 99.10432, 111.10431, 112.099556, 112.112144, 113.07097, 119.0478, 125.11997, 126.11521, 126.11522, 126.12781, 127.08663, 139.13564, 140.09447, 140.13087, 140.14346, 147.04271, 153.13869, 154.1101, 154.11012, 154.14651, 154.14653, 154.15912, 161.04578, 168.12576, 168.16219, 175.06143, 181.13359, 182.14142, 182.14143, 188.06926, 189.07709, 196.15709, 202.08492, 202.08493, 203.08015, 203.09274, 216.10059, 217.09583, 231.11148, 245.12714, 258.135, 271.14282, 272.15063, 272.15067, 285.15848, 286.1663, 299.17413, 300.18195, 300.18198, 314.19763]	1	['CC1CC(CNC2CCN(C(=O)c3ccc4nn[nH]c4c3)C2)C1', 'CC1CC(CNC2CC(NC(=O)c3cncc4nc[nH]c34)C2)C1', 'CC1CC(CNC2CCN(C(=O)c3ccc4nncn4c3)C2)C1', 'CC1CC(CNC2CCN(C(=O)c3cnn4cccnc34)C2)C1', 'CC1CC(CNC2CCN(C(=O)c3cccc4nn[nH]c34)C2)C1', 'CC1CC(CNC2CCN(C(=O)c3cncc4nc[nH]c34)C2)C1', 'CC1CC(CNC2CCN(C(=O)c3ccc4nc[nH]c4n3)C2)C1', 'CC1CC(CNC2CCN(C(=O)c3cccc4ncnn34)C2)C1', 'CC1CC(CNC2CC(NC(=O)c3cnc4[nH]ncc4c3)C2)C1', 'CC1CC(CNC2CCN(C(=O)c3cnc4[nH]cnc4c3)C2)C1', 'CC1CC(CNC2CCN(C(=O)c3cnc4cccnn34)C2)C1', 'CC1CC(CNC2CCN(C(=O)c3cnc4nccn4c3)C2)C1', 'CC1CC(CNC2CCN(C(=O)c3cnc4[nH]ncc4c3)C2)C1', 'CC1CC(CNC2CC(NC(=O)c3ccc4nncn4c3)C2)C1', 'CC1CC(CNCC2CCN2C(=O)c2cnc3[nH]ncc3c2)C1']													1	CC1CC(CNC2CCN(C(=O)c3cnn4cccnc34)C2)C1	FALSE	FALSE
7426	Cn1cc(C(F)(F)F)nc1C1CCCN(CC2Cc3ccccc32)C1	zinc_56m	[56.062088, 57.057327, 57.05733, 66.02125, 70.07775, 71.07299, 77.0386, 84.08082, 85.08865, 90.046425, 91.05425, 94.05257, 98.09648, 108.06823, 111.10431, 112.04314, 116.01804, 122.08389, 125.11997, 132.08081, 136.09955, 144.04936, 146.09647, 146.09648, 148.02426, 149.09479, 150.1152, 158.06502, 159.1043, 160.11214, 162.03992, 163.11044, 172.08067, 173.11996, 174.12779, 176.05557, 186.09633, 187.13562, 188.14345, 190.07123, 191.06648, 191.14175, 195.11665, 199.09157, 200.11198, 204.08688, 205.08214, 205.15741, 209.13231, 213.10722, 219.0978, 239.14175, 241.13853, 245.11343, 253.15741, 255.15419, 259.12912, 267.17307, 267.1731, 289.13855, 293.11346, 293.18875, 297.16367, 303.15424, 307.12912, 317.1699, 317.16992, 321.1448, 335.16046, 350.184]	1	['Cn1nc(C(F)(F)F)cc1C1CCCN(Cc2cccc(C3CC3)c2)C1', 'Cn1ncc(C2CCCN(CC3Cc4ccccc43)C2)c1C(F)(F)F', 'Cn1nc(C(F)(F)F)cc1C1CCCN(CC=Cc2ccccc2)C1', 'Cn1cc(CN2CCCC(C3Cc4ccccc43)C2)c(C(F)(F)F)n1', 'Cn1cc(C(F)(F)F)nc1C1CCCN(Cc2ccccc2C2CC2)C1', 'Cn1ncc(C2CCCN(C3CCc4ccccc43)C2)c1C(F)(F)F', 'Cc1cn(C2CCCN(Cc3ccccc3F)C2)nc1C(F)(F)F', 'Cn1ncc(C2CCCN(Cc3cccc(C(F)F)c3)C2)c1C(F)F', 'Cn1nc(C(F)(F)F)cc1C1CCCN(Cc2cccc(C=C)c2)C1', 'Cn1cc(CN2CCCC(c3cc4c(n3)CCC4)C2)c(C(F)(F)F)n1', 'Cn1nc(C(F)(F)F)cc1C1CCCN(Cc2ccccc2C=C2)C1', 'Cc1cn(C(F)(F)F)nc1C1CCCN(C2Cc3ccccc3C2)C1', 'Cc1cn(C2CCCN(Cc3cccc(C4CC4)c3)C2)nc1C(F)(F)F', 'Cn1ncc(C(F)(F)F)c1C1CCCN(Cc2cccc(C3CC3)c2)C1', 'Cn1cc(CN2CCCC(Cc3ccc(C(F)(F)F)cc3)C2)c(C#N)n1', 'Cn1cc(CN2CCCC(C3Cc4ccccc4N3)C2)c(C(F)(F)F)n1', 'Cn1ncc(CN2CCCC(c3ccc(C(F)(F)F)cc3)C2)c1C', 'Cc1cn(C2CCCN(C3Cc4ccccc4C3)C2)nc1C(F)(F)F', 'Cn1ncc(C(F)(F)F)c1C1CCCN(CC=Cc2ccccc2)C1', 'Cn1ncc(C2CCCN(Cc3cccc(C4CC4)c3)C2)c1C(F)(F)F', 'Cn1cc(CN2CCCC(C3CCc4ccccc43)C2)c(C(F)(F)F)n1', 'Cc1cc(C(F)(F)F)n(C2CCCN(Cc3cccc(C#N)c3)C2)n1', 'Cn1ncc(C(F)(F)F)c1C1CCCN(CC2CCc3ccccc32)C1', 'Cn1nc(C2CCCN(Cc3cccc(C4CC4)c3)C2)cc1C(F)(F)F', 'Cn1ncc(C(F)F)c1C1CCCN(CC2Cc3ccccc32)C1', 'Cc1cc(C(F)(F)F)n(C2CCCN(C3Cc4ccccc4C3)C2)n1', 'Cn1cc(CN2CCCC(c3ccc(C(F)(F)F)cc3)C2)c(C2F)n1', 'Cn1cc(C(F)(F)F)nc1C1CCCN(Cc2ccccc2C#C)C1', 'Cc1nn(C(F)(F)F)cc1C1CCCN(Cc2ccccc2C2CC2)C1', 'Cn1ncc(C(F)(F)F)c1C1CCCN(C2Cc3ccccc3C2)C1', 'Cn1nc(C(F)(F)F)cc1C1CCCN(Cc2ccccc2C2CC2)C1', 'Cn1cc(C(F)(F)F)nc1C1CCCN(C2Cc3ccccc32)C1', 'Cc1cn(C2CCCN(Cc3ccccc3C3CC3)C2)nc1C(F)F', 'Cn1ncc(C(F)(F)F)c1C1CCCN(Cc2ccccc2C2CC2)C1', 'Cn1nc(C(F)(F)F)cc1C1CCCN(CC2Cc3ccccc32)C1', 'Cc1cn(C2CCCN(CC3(c4ccc(F)cc4)CC3)C2)nc1C(F)F', 'Cn1nc(C(F)(F)F)cc1C1CCCN(Cc2cccc3c2CC3)C1', 'Cn1cc(C(F)(F)F)nc1C1CCCN(CC2Cc3ccccc32)C1', 'Cn1nc(C(F)(F)F)cc1C1CCCN(C2CCc3ccccc32)C1', 'Cn1ncc(C2CCCN(C3Cc4ccccc4C3)C2)c1C(F)(F)F', 'Cc1cc(C(F)(F)F)nn1C1CCCN(Cc2ccccc2C=C)C1', 'Cn1ncc(CN2CCCC(C3Cc4ccccc4N3)C2)c1C(F)(F)F', 'Cn1ncc(C(F)(F)F)c1C1CCCN(CC2Cc3ccccc32)C1', 'Cn1cc(CN2CCCC(c3ccc(C(F)(F)F)cc3)C2)c(C2CC2)n1', 'Cn1cc(C2CCCN(Cc3ccccc3C3CC3)C2)c(C(F)(F)F)n1', 'Cn1nc(C(F)(F)F)cc1C1CCCN(C2Cc3ccccc3C2)C1']													1	Cn1cc(C(F)(F)F)nc1C1CCCN(CC2Cc3ccccc32)C1	FALSE	FALSE
7427	O=C1C(NCCc2ccc(Cl)cc2)CCN1c1ccccc1F	zinc_56m	[56.025677, 57.020916, 57.02092, 57.057327, 70.041336, 71.036575, 71.07299, 84.0444, 85.05224, 85.08865, 91.041664, 99.055305, 99.0679, 105.05732, 113.07097, 113.083565, 119.036575, 119.07298, 127.08663, 133.05223, 133.08864, 138.03497, 147.06789, 147.1043, 151.0428, 151.07921, 152.05063, 160.07571, 161.08354, 161.11995, 165.05846, 166.0537, 166.06628, 166.0901, 175.08662, 175.0992, 179.07411, 180.06935, 180.10577, 189.10228, 189.11485, 194.08502, 194.12143, 203.11792, 203.11794, 208.10068, 210.05545, 210.09186, 222.11633, 224.0711, 270.11633, 279.14926, 284.132, 286.0868, 286.1232, 300.10248, 333.11655]	1	['O=C1C(NCCc2ccccc2Cl)CCN1c1ccccc1F', 'O=C1C(NCCc2ccccc2Cl)CCN1c1ccc(F)cc1', 'O=C1CC(NCCc2ccccc2Cl)CN1c1ccc(F)cc1', 'O=C1CC(NCCCc2ccccc2Cl)CN1c1ccc(F)cc1', 'O=C1CC(NCCc2ccccc2Cl)CN1c1ccccc1F', 'O=C1C(NCCCc2ccccc2Cl)CCN1c1cccc(F)c1', 'O=C1CC(NCCc2ccccc2Cl)CN1c1cccc(F)c1', 'O=C1C(NCCc2ccccc2Cl)CCN1c1cccc(F)c1', 'O=C1C(NCCCc2ccccc2Cl)CCN1c1ccccc1F', 'O=C1C(NCCc2cccc(Cl)c2)CCN1c1cccc(F)c1', 'O=C1C(NCCc2ccc(Cl)cc2)CCN1c1ccc(F)cc1', 'O=C1C(NCCc2cccc(Cl)c2)CCN1c1ccccc1F', 'O=C1CC(NCCc2ccccc2F)CN1c1cccc(Cl)c1']													1	O=C1C(NCCc2ccccc2Cl)CCN1c1ccccc1F	FALSE	FALSE
7431	CCCC(C)OCC(N)c1ccccc1F	zinc_56m	[57.069916, 57.06992, 58.04134, 59.049168, 59.04917, 60.04441, 72.057, 72.09341, 73.05224, 73.06483, 73.064835, 77.0386, 86.07266, 87.0679, 87.08049, 88.07573, 88.08832, 90.046425, 96.036995, 100.08832, 101.08356, 102.09139, 102.10398, 104.06208, 106.06515, 109.04482, 115.11181, 116.10705, 120.05699, 120.08081, 123.06048, 125.063545, 131.13054, 136.07573, 139.05539, 139.07921, 148.08832, 149.08356, 152.06322, 155.07413, 162.10397, 163.09921, 164.10704, 166.07889, 167.08672, 168.08195, 176.11963, 177.11487, 178.12271, 180.09454, 181.10237, 182.09761, 183.10544, 195.11803, 196.11327, 197.12111, 210.14153, 211.13676, 226.16025]	1	['CCCC(C)OCC(N)c1ccccc1F', 'CCCC(C)OCC(N)c1cccc(F)c1']													1	CCCC(C)OCC(N)c1ccccc1F	FALSE	FALSE
7434	O=C(C1CCCS1(=O)=O)N1CCCC(CCNCCF)C1	zinc_56m	[56.025677, 56.062088, 57.02092, 57.057327, 70.041336, 70.07775, 71.03658, 71.07299, 77.977, 84.057, 84.093414, 85.052246, 85.08865, 91.99266, 98.10908, 99.06791, 99.10432, 105.97191, 106.00832, 112.07574, 113.11998, 119.98757, 125.083565, 126.0914, 127.13564, 132.10577, 134.00322, 139.09923, 140.10706, 141.1513, 146.12144, 148.01888, 153.11488, 155.11795, 160.10071, 160.1371, 160.13712, 162.02194, 167.13054, 168.12578, 169.1336, 174.11635, 176.0376, 181.1462, 182.14143, 183.14926, 188.132, 189.04543, 190.05325, 195.16185, 196.15709, 202.14766, 203.06108, 203.0611, 204.06891, 210.17274, 215.15549, 217.07674, 217.07675, 218.08456, 224.1884, 229.17114, 231.09239, 231.0924, 232.08763, 238.20406, 243.1868, 245.10805, 246.10329, 246.1033, 257.20248, 259.12372, 260.11896, 260.119, 274.1346, 274.13464, 279.11737, 288.15027, 293.13303, 293.13306, 302.16592, 307.14868, 321.16434]	1	['O=C(C1CCCCS1(=O)=O)N1CCCCC1CCNCCF', 'O=C(C1CCCS(=O)(=O)C1)N1CCCC(CCNCCF)C1', 'O=C(C1CCCS1(=O)=O)N1CCCCC1CCNCCF', 'O=C(C1CCCS(=O)(=O)N1)N1CCCCC1CCNCCF', 'O=C(C1CS(=O)(=O)C1)N1CCCC(CCNCCF)C1', 'O=C(C1CCCS1(=O)=O)N1CCCCC1CCNCCCF', 'O=C(C1CCCS(=O)(=O)C1)N1CCCCC1CCNCCF', 'O=C(C1CCCCS1(=O)=O)N1CCCC(CCNCCF)C1', 'O=C(C1CCCS1(=O)=O)N1CCCC(CCNCCF)C1', 'O=C(C1CCS(=O)(=O)C1)N1CCCC(CCNCCF)C1', 'O=C(C1CCS(=O)(=O)C1)N1CCCCC1CCNCCF']													1	O=C(C1CCCS1(=O)=O)N1CCCC(CCNCCF)C1	TRUE	FALSE
7435	CC1NCCN(Cc2cn(C)nc2C(C)(C)C)C1C	zinc_56m	[57.057327, 57.069916, 58.05257, 58.065155, 58.07775, 66.02125, 71.07298, 71.07299, 72.06823, 72.08082, 80.03691, 81.04474, 84.06822, 85.088646, 86.083885, 86.08389, 86.09647, 95.060394, 98.083885, 99.09171, 99.1043, 99.10431, 100.09954, 100.09955, 100.11214, 108.06823, 109.06346, 113.107376, 113.119965, 114.115204, 122.083885, 122.08389, 123.079124, 123.09172, 128.13087, 137.09477, 137.10738, 138.1152, 151.11043, 151.11044, 152.10568, 152.13086, 165.12608, 166.13391, 178.12134, 179.14174, 179.14175, 180.137, 180.14957, 193.14482, 193.1574, 193.15741, 194.15265, 194.16522, 207.17305, 208.18088, 209.17613, 220.1683, 221.18872, 222.18396, 222.19653, 235.19179, 235.20438, 236.19962, 237.20744, 250.21527, 250.22786, 251.2231, 265.23877]	1	['CC1NCCN(Cc2cnn(C(C)(C)C)c2C)C1C', 'CC1CN(Cc2cn(C)nc2C(C)(C)C)CC(C)N1', 'CC1CNCCN(Cc2cnc(C(C)(C)C)n2C)C1', 'CC1CN(Cc2cn(C)nc2C(C)(C)C)CCN1C', 'CC1CNCCN(Cc2cnc(C(C)(C)C)[nH]2)C1', 'CC1CNCCN(Cc2cnn(C(C)(C)C)c2C)C1', 'CC1CN(Cc2cn(C)nc2C(C)(C)C)CCN1', 'CC1CNCCN(Cc2cn(C(C)(C)C)c(C)n2)C1', 'CC1CN(Cc2cnn(C(C)(C)C)c2C)CCN1C', 'CC1CCNCCN1Cc1cn(C(C)(C)C)nc1C', 'CC1CCNCCN1Cc1cn(C)nc1C(C)(C)C', 'CC1CN(Cc2cnc(C(C)(C)C)n2C)CCN1C', 'CC1CCNCCN1Cc1cnn(C(C)(C)C)c1C', 'CC1CCNCCN1Cc1cnc(C(C)(C)C)n1C', 'CC1CNCCN(Cc2cn(C)nc2C(C)(C)C)C1', 'CC1CNCCN(Cc2cn(C(C)(C)C)nc2C)C1', 'CC1CNCCN(Cc2cnn(C(C)(C)C)c2)C1']													0.978723	Cc1c(CN2CCNC(C)C2C)cnn1C(C)(C)C	FALSE	FALSE
7436	CCc1ccc(-c2nnc(N(C)Cc3ccoc3C)n2CC2CC=CCO2)cc1	zinc_56m	[54.046425, 55.054256, 58.04134, 67.01649, 67.01785, 71.049164, 72.057, 77.0386, 81.03215, 81.03351, 82.04134, 82.07775, 84.057, 95.036575, 96.043045, 96.057, 98.07266, 110.05871, 110.06007, 124.07437, 125.08356, 143.0478, 157.06346, 164.08186, 171.07912, 172.07436, 176.06926, 176.06927, 178.08493, 186.09001, 190.08492, 190.08493, 191.09276, 192.10059, 193.10841, 199.11043, 200.10567, 205.10841, 207.12407, 213.12608, 214.12132, 228.13698, 229.12099, 234.11115, 239.14174, 240.11316, 242.15263, 248.1268, 252.10057, 253.1574, 254.11623, 255.13664, 256.1683, 258.11115, 266.11624, 267.12408, 268.1319, 268.1683, 269.13974, 273.13464, 274.1425, 280.13193, 281.13974, 282.14758, 282.184, 283.15543, 288.15814, 294.14758, 296.19965, 308.16327, 310.1425, 322.17892, 324.15814, 324.15817, 334.14252, 334.17892, 338.1738, 338.17383, 348.15817, 348.1946, 349.16602, 350.17383, 362.21027, 364.18948, 364.1895, 378.20517, 393.22864]	1	['CCc1ccc(CN(C)c2nnc(-c3ccccc3C)n2CC2CC=CCO2)o1', 'CCc1ccc(-c2nnc(N(C)Cc3ccc(C)o3)n2CC2CCC=CO2)cc1', 'CCc1ccc(-c2nnc(N(C)Cc3ccc(C)o3)n2CC2CC3CC3O2)cc1', 'CCc1ccc(-c2nnc(N(C)Cc3ccoc3C)n2CC2CC=CCO2)cc1', 'CCc1ccc(-c2nnc(N(C)Cc3ccoc3C)n2CC2CCC=CO2)cc1', 'CCc1ccc(-c2nnc(N(C)Cc3ccc(C)o3)n2CC2CC=CCO2)cc1', 'CCc1ccc(-c2nnc(N(C)Cc3ccc(-c4ccco4)o3)n2CC2CC23CC3)cc1']													1	CCc1ccc(-c2nnc(N(C)Cc3ccoc3C)n2CC2CC=CCO2)cc1	FALSE	FALSE
7438	Cc1cn(CC(=O)Nc2cccc(C(=O)OCc3ccccc3)c2)c2ccccc12	zinc_56m	[58.028748, 59.01276, 77.0386, 92.04949, 105.03351, 120.0444, 121.02842, 134.06006, 135.04408, 136.03932, 148.0393, 150.05498, 162.05496, 164.03421, 178.04987, 192.06552, 384.147, 399.17053]	1	['Cc1ccc2c(CC(=O)Nc3cccc(C(=O)OCc4ccccc4)c3)c[nH]c2c1', 'Cn1cc(CC(=O)Nc2ccccc2C(=O)OCc2ccccc2)c2ccccc21', 'Cc1ccc2c(CC(=O)Nc3ccccc3C(=O)OCc3ccccc3)c[nH]c2c1', 'Cc1cccc2[nH]cc(CC(=O)Oc3cccc(C(=O)NCc4ccccc4)c3)c12', 'Cc1ccc2c(CC(=O)Nc3ccc(C(=O)OCc4ccccc4)cc3)c[nH]c2c1', 'Cc1ccc2c(ccn2CC(=O)Oc2ccc(NC(=O)Cc3ccccc3)cc2)c1', 'Cc1ccc2c(ccn2CC(=O)Nc2cccc(C(=O)OCc3ccccc3)c2)c1', 'Cc1cccn2cc(CC(=O)Oc3cccc(C(=O)NCc4ccccc4)c3)cc12', 'Cc1ccc2c(ccn2CC(=O)Nc2ccccc2C(=O)OCc2ccccc2)c1', 'Cc1[nH]c2ccccc2c1CC(=O)Nc1ccc(C(=O)OCc2ccccc2)cc1', 'Cc1cccn2cc(COC(=O)c3ccc(NC(=O)Cc4ccccc4)cc3)cc12', 'Cc1ccc2[nH]cc(CC(=O)Oc3ccc(NC(=O)Cc4ccccc4)cc3)c2c1', 'Cc1ccc2c(CC(=O)Oc3cccc(C(=O)NCc4ccccc4)c3)c[nH]c2c1', 'Cc1ccc2c(CC(=O)Oc3cccc(NC(=O)Cc4ccccc4)c3)c[nH]c2c1', 'Cc1ccc2[nH]cc(CC(=O)Nc3ccc(C(=O)OCc4ccccc4)cc3)c2c1', 'Cc1ccc2c(CC(=O)OCc3ccc(C(=O)Nc4ccccc4)cc3)c[nH]c2c1', 'Cc1ccc2[nH]cc(CC(=O)Oc3cccc(C(=O)NCc4ccccc4)c3)c2c1', 'Cc1cccn2cc(CC(=O)Oc3ccccc3C(=O)NCc3ccccc3)nc12', 'Cc1cccn2cc(CC(=O)Oc3cccc(C(=O)NCc4ccccc4)c3)nc12', 'Cn1cc(CC(=O)OCc2ccc(C(=O)Nc3ccccc3)cc2)c2ccccc21', 'Cc1cccn2cc(CC(=O)Oc3ccc(C(=O)NCc4ccccc4)cc3)cc12', 'Cc1ccc2[nH]cc(CC(=O)Oc3ccccc3C(=O)NCc3ccccc3)c2c1', 'Cc1cccc2c(CC(=O)OCc3ccc(C(=O)Nc4ccccc4)cc3)c[nH]c12', 'Cc1cccc2c(CC(=O)Oc3ccc(C(=O)NCc4ccccc4)cc3)c[nH]c12', 'Cc1ccc2c(ccn2CC(=O)Oc2ccc(C(=O)NCc3ccccc3)cc2)c1', 'Cc1ccc2[nH]cc(CC(=O)Oc3ccc(C(=O)NCc4ccccc4)cc3)c2c1', 'Cc1ccc2c(CC(=O)Oc3ccc(C(=O)NCc4ccccc4)cc3)c[nH]c2c1', 'Cc1ccc2c(CC(=O)Oc3ccc(NC(=O)Cc4ccccc4)cc3)c[nH]c2c1', 'Cc1cccc2c(CC(=O)Nc3ccccc3C(=O)OCc3ccccc3)c[nH]c12', 'Cc1ccc2c(ccn2CC(=O)Nc2ccc(C(=O)OCc3ccccc3)cc2)c1', 'Cc1ccc2[nH]cc(CC(=O)Nc3ccccc3C(=O)OCc3ccccc3)c2c1']													0.978261	Cc1ccc2c(ccn2CC(=O)Nc2cccc(C(=O)OCc3ccccc3)c2)c1	FALSE	FALSE
8814	CCC(C)c1ccccc1NC(=O)c1cnc(-c2ccc(Cl)cc2)[nH]c1=O	zinc_56m	[54.010017, 58.07775, 70.01616, 77.0386, 82.00493, 90.046425, 92.0495, 95.02399, 97.01583, 103.041664, 104.06208, 105.05733, 105.06991, 112.00745, 112.02673, 118.05257, 119.07298, 120.04441, 120.08081, 123.0189, 133.05223, 138.01051, 138.0298, 145.05225, 147.06789, 148.07571, 153.02141, 163.01834, 171.0553, 173.04715, 173.08354, 178.02924, 181.01631, 187.0992, 188.05804, 191.01323, 191.01324, 199.05019, 201.07845, 206.02412, 206.02414, 206.02415, 214.0611, 214.06111, 215.0941, 216.08934, 219.00813, 221.03505, 227.06892, 230.105, 234.01903, 234.01906, 241.08458, 242.0924, 249.02995, 256.12067, 282.0555, 290.09244, 297.0664, 303.10025, 304.1571, 310.0504, 310.08682, 317.11594, 318.12375, 324.10248, 325.0613, 325.09772, 332.152, 338.06912, 338.08173, 339.11337, 352.08478, 352.09738, 353.09262, 367.10828, 382.13174]	1	['CCC(C)c1ccc(NC(=O)c2cnc(-c3ccc(Cl)cc3)[nH]c2=O)cc1', 'CCC(C)c1cccc(NC(=O)c2cnc(-c3ccc(Cl)cc3)[nH]c2=O)c1', 'CCC(C)c1ccc(NC(=O)c2cnc(-c3cccc(Cl)c3)[nH]c2=O)cc1', 'CCC(C)c1ccc(NC(=O)c2cnc(-c3ccccc3Cl)[nH]c2=O)cc1', 'CCC(C)c1ccccc1NC(=O)c1cnc(-c2ccc(Cl)cc2)[nH]c1=O']													1	CCC(C)c1ccccc1NC(=O)c1cnc(-c2ccc(Cl)cc2)[nH]c1=O	FALSE	FALSE
8816	Cc1cscc1C(=O)N1CCC1CNC(=O)C(C)c1ccccc1	zinc_56m	[56.0495, 56.062088, 57.02092, 57.03351, 57.057327, 58.028748, 70.06516, 71.036575, 71.03658, 71.07299, 72.04441, 84.04441, 85.05224, 85.076065, 86.06007, 91.05425, 98.060074, 99.067894, 99.0679, 113.07098, 113.08356, 119.04916, 124.99299, 126.078804, 127.09922, 134.06006, 139.00865, 141.06589, 141.1023, 148.07571, 153.0243, 154.07372, 161.08354, 167.03996, 169.0972, 175.09921, 176.10704, 182.05086, 189.11487, 190.1101, 190.1227, 196.06651, 203.11795, 204.12576, 204.13837, 210.04576, 218.10503, 224.06142, 231.11285, 232.12068, 236.06142, 252.09273, 300.0928, 314.10846, 328.12415, 343.1476]	1	['Cc1ccc(C(=O)N2CC(CNC(=O)C(C)c3ccccc3)C2)s1', 'Cc1cscc1C(=O)N1CCC1CNC(=O)C(C)c1ccccc1', 'Cc1cc(C(=O)N2CCC2CNC(=O)C(C)c2ccccc2)cs1', 'Cc1ccsc1C(=O)N1CCC1CNC(=O)C(C)c1ccccc1', 'Cc1ccc(C(=O)N2CCC2CNC(=O)C(C)c2ccccc2)s1']													1	Cc1cscc1C(=O)N1CCC1CNC(=O)C(C)c1ccccc1	FALSE	FALSE
8817	O=C1C=CC(=O)N1CCCCCc1nc(-c2cccc(C(F)(F)F)c2)no1	zinc_56m	[57.02092, 57.057327, 69.02091, 69.02092, 71.00017, 71.03658, 71.07299, 83.01276, 83.036575, 83.03658, 85.01583, 85.052246, 85.08865, 97.01582, 97.05224, 97.052246, 99.031494, 99.06791, 108.036995, 111.03149, 111.0679, 111.06791, 113.04716, 113.08357, 125.04715, 125.083565, 125.08357, 127.06282, 139.0628, 139.09923, 141.07848, 153.07846, 153.08969, 167.09412, 176.03804, 181.08461, 190.0537, 204.06935, 207.10027, 209.07951, 218.085, 229.121, 232.10066, 246.11633, 279.11783, 285.11084, 307.11276, 323.12653, 333.12845, 335.1077, 342.12494, 380.12177]	1	['O=C1C=CC(=O)N1CCCCCCN1C(=O)C(=Cc2ccc(F)cc2)=NC1=O', 'O=C1C=CC(=O)N1CCCCCN1C(=O)C(=Cc2cccc(F)c2)C1=O', 'O=C1C=CC(=O)N1CCCCCCC1=NC(=O)C(=CC(F)(F)F)C(=O)N1', 'O=C1C=CC(=O)N1CCCCCCN1C(=O)C=C(C(F)(F)F)C1=O', 'O=C1C=CC(=O)N1CCCCCN1C(=O)C=C(c2cccc([N+](=O)[O-])c2)C1=O', 'O=C1C=CC(=O)N1CCCCCCN1C(=O)C(=Cc2ccccc2F)C1=O', 'O=C1C=CC(=O)N1CCCCCN1C(=O)C(=O)N(c2cccc(F)c2F)C1=O', 'O=C1C=CC(=O)N1CCCCCCN1C(=O)C(=O)c2cccc([N+](=O)[O-])c21', 'O=C1C=CC(=O)N1CCCCCCc1nc(-c2cccc(C(F)(F)F)n2)no1', 'O=C1C=CC(=O)N1CCCCCCN1C(=O)C=C(C(F)(F)F)CC1=O', 'O=C1C=CC(=O)N1CCCCCCC1=NC(=O)C(=Cc2ccc(F)cc2)O1', 'O=C1C=CC(=O)N1CCCCCN1C(=O)C=C(c2cccc(F)c2F)C1=O', 'O=C1C=CC(=O)N1CCCCCC1=NC(=O)C(=Cc2ccc(F)cc2)S1', 'O=C1C=CC(=O)N1CCCCCN1C(=O)C(=Cc2ccc(F)cc2)NC1=O', 'O=C1C=CC(=O)N1CCCCCCc1nc(-c2cccc(F)c2F)no1', 'O=C1C=CC(=O)N1CCCCCCc1nc(-c2cccc(F)c2)no1', 'O=C1C=CC(=O)N1CCCCCN1C(=O)C(=O)N(c2cccc(F)c2)C1=O', 'O=C1C=CC(=O)N1CCCCCN1C(=O)C(=Cc2ccc(F)cc2)C1=O', 'O=C1C=CC(=O)N1CCCCCCN1C(=O)C(=O)N(c2cccc(F)c2)C1=O', 'O=C1C=CC(=O)N1CCCCCCN1C(=O)C(=Cc2ccc(F)cc2)C1=O', 'O=C1C=CC(=O)N1CCCCCCc1nc(-c2ccc(C(F)(F)F)cc2)no1', 'O=C1C=CC(=O)N1CCCCCN1C(=O)C=C(c2ccc(F)cc2)C1=O', 'O=C1C=CC(=O)N1CCCCCCCc1nc(-c2ccc(F)c(F)c2)no1', 'O=C1C=CC(=O)N1CCCCCc1nc(-c2cccc(C(F)(F)F)c2)no1', 'O=C1C=CC(=O)N1CCCCCCN1C(=O)C(=O)C(C(F)(F)F)C1=O', 'O=C1C=CC(=O)N1CCCCCCN1C(=O)C(=Cc2cccc(F)c2)C1=O', 'O=C1C=CC(=O)N1CCCCCCCN1C(=O)C=C(C(F)(F)F)C1=O', 'O=C1C=CC(=O)N1CCCCCCN1C(=O)C(=O)c2cc(F)ccc2C1=O', 'O=C1C=CC(=O)N1CCCCCCN1C(=O)C(=Cc2ccc(F)cc2)OC1=O', 'O=C1C=CC(=O)N1CCCCCCc1nc(-c2cccc(C(F)(F)F)c2)no1', 'O=C1C=CC(=O)N1CCCCCCN1C(=O)C(=O)c2cc(F)ccc21', 'O=C1C=CC(=O)N1CCCCCN1C(=O)C=C(c2ccccc2F)C1=O', 'O=C1C=CC(=O)N1CCCCCCCN1C(=O)C(=O)N(CC(F)(F)F)C1=O', 'O=C1C=CC(=O)N1CCCCCCN1C(=O)C(=O)N(CC(F)(F)F)C1=O', 'O=C1C=CC(=O)N1CCCCCCN1C(=O)C(=O)N(c2ccc(F)cc2)C1=O', 'O=C1C=CC(=O)N1CCCCCCn1nc(-c2ccc(C(F)(F)F)o2)oc1=O', 'O=C1C=CC(=O)N1CCCCCCN1C(=O)C=C(c2ccc(F)cc2)C1=O', 'O=C1C=CC(=O)N1CCCCCCCN1C(=O)C(=CC(F)(F)F)C1=O', 'O=C1C=CC(=O)N1CCCCCCN1C(=O)C(=O)c2cccc(F)c21', 'O=C1C=CC(=O)N1CCCCCN1C(=O)C(=Cc2ccc(F)cc2)OC1=O', 'O=C1C=CC(=O)N1CCCCCCN1C(=O)C(=Cc2cccc(Cl)c2)C1=O', 'O=C1C=CC(=O)N1CCCCCCN1C(=O)C(=Cc2ccc(Cl)cc2)C1=O', 'O=C1C=CC(=O)N1CCCCCCCN1C(=O)C(=CC(F)(F)F)NC1=O', 'O=C1C=CC(=O)N1CCCCCCN1C(=O)C(=O)N(C(F)(F)F)C1=O']													1	O=C1C=CC(=O)N1CCCCCc1nc(-c2cccc(C(F)(F)F)c2)no1	FALSE	FALSE
8821	CC1(C)CNC(=O)c2cc(NC=Cc3ccccc3)ccc21	zinc_56m	[57.057327, 57.06992, 58.028748, 76.03076, 78.046425, 85.05224, 91.041664, 104.02567, 104.06208, 117.05732, 118.07774, 119.036575, 119.072975, 132.0934, 133.05223, 133.08864, 134.04747, 145.05223, 146.07266, 147.10431, 148.06314, 160.06314, 160.07573, 160.08832, 161.08356, 162.1152, 173.11996, 174.0788, 175.08662, 176.09445, 186.0788, 187.09921, 188.13086, 194.09647, 201.10228, 201.11487, 202.1101, 221.11995, 222.09137, 235.13562, 236.14343, 237.10226, 249.11487, 250.14651, 250.1591, 251.11794, 263.11795, 263.13052, 264.12576, 264.13837, 278.14145, 278.15402, 279.14926, 293.16495]	1	['CC1(C)CNC(=O)c2cc(NC(=O)C=Cc3ccccc3)ccc21', 'CC1(C)CNC(=O)c2ccc(C=Cc3ccccc3)cc2N1', 'CC1(C)CNC(=O)c2cc(C=Cc3ccccc3)ccc2N1', 'CC1(C)CNC(=O)c2cc(NCC=Cc3ccccc3)ccc21', 'CC1(C)CC(=O)Nc2ccc(C=Cc3ccccc3)cc21', 'CC1(C)CNc2ccc(C(=O)Nc3ccccc3)cc2C1=O', 'CC1(C)CNC(=O)c2cc(Nc3ccccc3)ccc2N1', 'CC1(C)CNC(=O)c2cc(NC(=O)c3ccccc3)ccc21', 'CC1(C)CNC(=O)c2cc(C(=C)c3ccccc3)ccc2N1', 'CC1(C)CC(=O)Nc2ccc(C(=O)Nc3ccccc3)cc21', 'CC1(C)CC(=O)Nc2ccc(C(=O)c3ccccc3)cc2N1', 'CC1(C)CC(=O)Nc2ccc(C=Cc3ccccc3)cc2N1', 'CC1(C)CNC(=O)c2cccc(NC=Cc3ccccc3)c21', 'CC1(C)CC(=O)Nc2ccc(C(=N)c3ccccc3)cc21', 'CC1(C)CNC(=O)c2cc(NC=Cc3ccccc3)ccc21', 'CC1(C)CNC(=O)c2ccc(NC=Cc3ccccc3)cc21', 'CC1(C)CC(=O)Nc2cc(C=Cc3ccccc3)ccc2N1', 'CC1(C)CNC(=O)c2ccc(NC(=O)c3ccccc3)cc21', 'CC1(C)CC(=O)Nc2ccc(C(C)=Cc3ccccc3)cc21']													1	CC1(C)CNC(=O)c2cc(NC=Cc3ccccc3)ccc21	FALSE	FALSE
8822	Cc1ncc(C(=O)N2CCC(CN(C)C(=O)C34COCC3C4)C2)[nH]1	zinc_56m	[54.04643, 56.062088, 57.02092, 57.057327, 57.05733, 58.028748, 58.041336, 58.04134, 68.02568, 68.06209, 70.041336, 70.04134, 70.06516, 70.07775, 71.03658, 71.07299, 72.04441, 72.057, 82.04134, 84.080826, 85.05224, 85.052246, 85.088646, 85.08865, 97.05224, 98.03625, 98.036255, 98.060074, 98.08389, 99.0679, 99.10431, 109.02706, 111.0679, 112.07574, 113.08356, 113.083565, 113.10738, 123.042725, 126.054985, 126.078804, 127.06281, 127.09922, 137.05838, 140.07065, 141.1023, 151.07404, 153.07848, 154.0737, 165.08969, 167.09413, 168.10196, 169.09718, 180.12576, 181.10977, 181.10979, 182.11761, 192.10059, 194.11624, 194.14142, 195.12543, 196.12067, 196.13326, 196.13327, 208.12067, 208.1319, 209.1285, 210.13632, 210.14891, 220.09549, 222.11115, 222.13632, 224.11557, 236.1268, 237.1234, 238.13123, 262.1425, 274.1425, 276.15814, 288.15814, 290.1374, 292.15305, 304.15305, 318.1687, 320.18436, 333.1922]	1	['Cc1c[nH]nc1C(=O)N1CCC(CN(C)C(=O)C23COCC2C3)C1', 'Cc1n[nH]cc1C(=O)N1CCC(CN(C)C(=O)C23COCC2C3)C1', 'Cc1c[nH]c(C(=O)N2CCC(CN(C)C(=O)C34COCC3C4)C2)n1', 'Cc1cc(C(=O)N2CCC(CN(C)C(=O)C34COCC3C4)C2)n[nH]1', 'Cc1nc[nH]c1C(=O)N1CCC(CN(C)C(=O)C23COCC2C3)C1', 'Cc1ncc(C(=O)N2CCC(CN(C)C(=O)C34COCC3C4)C2)[nH]1', 'Cc1n[nH]cc1C(=O)N1CCC(CN(C)C(=O)C2C3COCC32)C1']													1	Cc1ncc(C(=O)N2CCC(CN(C)C(=O)C34COCC3C4)C2)[nH]1	FALSE	FALSE
8823	Fc1cccc2c1nc(-c1cccc3ncccc13)n2C1CCNCC1	zinc_56m	[56.062088, 57.057327, 58.06516, 70.07775, 71.07299, 72.08082, 116.0369, 148.04314, 162.05879, 176.07445, 190.0901, 191.08534, 204.10576, 205.101, 257.0948, 271.11044, 285.1261, 299.14175, 300.137, 313.1574, 314.15265, 328.1683, 347.16672]	1	['Fc1ccc2c(-c3nc4ccccc4n3C3CCNCC3)ccnc2c1', 'Fc1ccc2c(-c3nc4ccccc4o3)cn(C3CCNCC3)c2n1', 'Fc1ccc2nc(-c3cccc4ccccc34)c(C3CCNCC3)cc2c1', 'Fc1ccc2nc(-c3cccc4ccccc34)n(C3CCNCC3)c2c1', 'Fc1ccc2c(-c3nc4ccccc4n3C3CCNCC3)c[nH]c2c1F', 'Fc1ccc2nc(-c3ccccc3)c(-c3cnc4ncn(C5CCC5)c3-4)n2c1', 'Fc1ccc2c(-c3nc4ccc(F)cc4n3C3CCNCC3)ccnc2c1', 'Fc1ccc2c(-c3nc4ccc(F)cc4[nH]3)cn(C3CCNCC3)c2c1', 'Fc1ccc2nc(-c3ccccc3)c(-c3ccc4c(c3)CNCC4)n2c1', 'Fc1ccc2nc(-c3ccc4ccccc4c3)c(C3CCNCC3)nc2c1', 'Fc1ccc2nc(-c3ccccc3)c(-c3cnc4ncnn4c3)n2c1CC1', 'Fc1ccc2c(-c3ccc4ccccc4c3)nc(C3CCNCC3)n2c1', 'Fc1ccc2nc(-c3ccc4c(c3)ncn4)c(C3CCNCC3)cc2c1', 'Fc1ccc2c(-c3cccc4ccccc34)nn(C3CCNCC3)c2c1', 'Fc1ccc2c(-c3ccc4ccccc4c3)nn(C3CCNCC3)c2n1', 'Fc1ccc2c(-c3nc4cccc(F)c4[nH]3)nc(C3CCNCC3)cc2c1', 'Fc1ccc2c(-c3cccc4cccnc34)nn(C3CCNCC3)c2c1', 'Fc1ccc2nc(-c3ccc4ccccc4c3)c(C3CCNCC3)n2c1', 'Fc1ccc2nc(-c3ccccc3)c(-c3cnc4ccccc4n3)n2c1', 'Fc1ccc2c(-c3ccc4c(c3)ncn4C3CCNCC3)c[nH]c2c1', 'Fc1ccc2nc(-c3ccccc3)c(-c3ccc4c(c3)nnn4CC3CC3)n2c1', 'Fc1ccc2c(-c3ccc4c(c3)ncn4C3CCNCC3)ccnc2c1', 'Fc1ccc2nc(-c3cccc4ccccc34)c(C3CCNCC3)n2c1', 'Fc1ccc2nc(-c3cccc4cccnc34)c(C3CCNCC3)n2c1', 'Fc1ccc2c(-c3nc4ccccc4o3)nn(C3CCNCC3)c2c1', 'Fc1ccc(-c2nc3cc(F)ccc3n2C2CCNCC2)c2[nH]ccc12', 'Fc1ccc2nc(-c3ccccc3)c(-c3ccc4c(c3)CCNC4)cc2c1', 'Fc1ccc2c(-c3ccc4ccccc4c3)nn(C3CCNCC3)c2c1', 'Fc1ccc2nc(-c3ccccc3)c(C3CCNCC3)n2c1F', 'Fc1ccc2nc(-c3cccc4ccccc34)c(NC3CCNCC3)n2c1', 'Fc1ccc2nc(-c3ccc4cccc(F)c4c3)c(C3CCNCC3)n2c1', 'Fc1ccc2nc(-c3ccccc3)c(-c3cc4c(n3)CCNCC4)cc2c1', 'Fc1ccc2nc(-c3ccccc3)c(-c3ccc4c(c3)CCNC4)n2c1', 'Fc1ccc2nc(-c3cccc4ccccc34)nc(C3CCNCC3)c2c1', 'Fc1ccc2c(-c3nc4ccccc4o3)cn(C3CCNCC3)c2c1', 'Fc1ccc2c(-c3ccc4nc(C5CCNCC5)[nH]c4c3)n[nH]c2c1', 'Fc1ccc2c(-c3ccc4ccccc4n3)nn(C3CCNCC3)c2c1', 'Fc1ccc2c(-c3nc4ccccc4cc3F)nn(C3CCNCC3)c2c1', 'Fc1ccc2nc(-c3ccccc3)c(-c3ccc4c3CNCC4)nc2c1', 'Fc1ccc2c(-c3ccc4nc(C5CCNCC5)cn4c3)n[nH]c2c1', 'Fc1ccc2nc(-c3nc4ccccc4n3C3CCNCC3)ccc2c1', 'Fc1ccc2nc(-c3ccccc3)c(-c3ccc4n3CCNC4)cc2c1', 'Fc1ccc2nc(-c3ccccc3)c(C3CCNCC3)nc2c1F', 'Fc1ccc2nc(-c3ccc4ccccc4c3)n(C3CCNCC3)c2c1']													1	Fc1ccc2c(-c3nc4ccccc4n3C3CCNCC3)ccnc2c1	FALSE	FALSE
8825	O=[N+]([O-])c1cccc(CS(=O)(=O)NC2(c3ccc(Cl)c(Cl)c3)CC2)c1	zinc_56m	[76.03077, 116.06209, 131.07298, 157.96846, 171.98412, 172.97937, 186.99503, 195.03487, 209.05054, 228.01991, 236.94125, 242.03557, 250.95691, 285.08188, 326.98825, 338.01227, 341.0039, 352.02792, 401.01242]	1	['O=[N+]([O-])c1ccccc1S(=O)(=O)NC1(c2ccc(Cl)cc2Cl)CCC1', 'O=[N+]([O-])c1cccc(CS(=O)(=O)NC2(c3ccc(Cl)cc3Cl)CC2)c1', 'O=[N+]([O-])c1cccc(S(=O)(=O)NCC2(c3c(Cl)cccc3Cl)CC2)c1', 'O=[N+]([O-])c1cccc(CS(=O)(=O)NC2(c3ccc(Cl)c(Cl)c3)CC2)c1', 'O=[N+]([O-])c1ccccc1S(=O)(=O)NCC1(c2ccc(Cl)c(Cl)c2)CC1', 'O=[N+]([O-])c1cccc(C=CS(=O)(=O)NC2(c3ccc(Cl)cc3Cl)CC2)c1', 'O=[N+]([O-])c1ccccc1C1(NS(=O)(=O)Cc2ccc(Cl)s2)CC1', 'O=[N+]([O-])c1cccc(CS(=O)(=O)NCC2(c3ccc(Cl)cc3Cl)CC2)c1', 'O=[N+]([O-])c1ccccc1S(=O)(=O)NC1(c2ccc(Cl)cc2Cl)CC1', 'O=[N+]([O-])c1cccc(S(=O)(=O)NC2(c3c(Cl)cccc3Cl)CC2)c1', 'O=[N+]([O-])c1ccccc1CS(=O)(=O)NC1(c2ccc(Cl)c(Cl)c2)CC1', 'O=[N+]([O-])c1cccc(C2(S(=O)(=O)NCCc3ccc(Cl)s3)CC2)c1', 'O=[N+]([O-])c1cccc(C=CS(=O)(=O)NCC2(c3ccc(Cl)c(Cl)c3)C2)c1', 'O=[N+]([O-])c1cccc(S(=O)(=O)NC2(c3ccc(Cl)cc3Cl)CC2)c1', 'O=[N+]([O-])c1cccc(C=CCNS(=O)(=O)c2ccc(Cl)c(Cl)c2)c1', 'O=[N+]([O-])c1cccc(C=CCNS(=O)(=O)c2ccc(Cl)c(F)c2)c1', 'O=[N+]([O-])c1cccc(S(=O)(=O)NC2(c3ccc(Cl)cc3Cl)CCC2)c1', 'O=[N+]([O-])c1ccc(S(=O)(=O)NC2(c3ccc(Cl)cc3Cl)CC2)cc1', 'O=[N+]([O-])c1cccc(S(=O)(=O)NCC2(c3ccc(Cl)cc3Cl)CC2)c1', 'O=[N+]([O-])c1cccc(C2(S(=O)(=O)Nc3ccc(Cl)cc3Cl)CC2)c1', 'O=[N+]([O-])c1cccc(S(=O)(=O)NC2(c3c(F)cccc3Cl)CC2)c1', 'O=[N+]([O-])c1ccccc1CS(=O)(=O)NC1(c2ccc(Cl)cc2Cl)CC1', 'O=[N+]([O-])c1ccc(S(=O)(=O)NC2(c3c(Cl)cccc3Cl)CC2)cc1', 'O=[N+]([O-])c1cccc(S(=O)(=O)NC2(c3ccc(Cl)c(Cl)c3)CCC2)c1', 'O=[N+]([O-])c1ccccc1S(=O)(=O)NC1(c2ccc(Cl)c(Cl)c2)CCC1', 'O=[N+]([O-])c1cccc(C2(NS(=O)(=O)Cc3ccc(Cl)cc3Cl)CC2)c1', 'O=[N+]([O-])c1ccc(S(=O)(=O)NC2(c3ccc(Cl)c(Cl)c3)CC2)cc1', 'O=[N+]([O-])c1cccc(C2(NS(=O)(=O)c3ccc(Cl)c(Cl)c3)CC2)c1', 'O=[N+]([O-])c1cccc(C=CCNS(=O)(=O)c2ccc(Cl)c(CO)c2)c1', 'O=[N+]([O-])c1ccccc1S(=O)(=O)NCC1(c2ccc(Cl)cc2Cl)CC1', 'O=[N+]([O-])c1ccccc1C1(NS(=O)(=O)Cc2ccc(Cl)cc2Cl)CC1', 'O=[N+]([O-])c1cccc(CS(=O)(=O)NC2(c3c(Cl)cccc3Cl)CC2)c1', 'O=[N+]([O-])c1cccc(S(=O)(=O)NCC2(c3ccc(Cl)c(Cl)c3)CC2)c1', 'O=[N+]([O-])c1ccccc1C=CCS(=O)(=O)NCc1ccc(Cl)c(Cl)c1', 'O=[N+]([O-])c1ccc(S(=O)(=O)NCC2(c3ccc(Cl)cc3Cl)CC2)cc1', 'O=[N+]([O-])c1cccc(C2(S(=O)(=O)NCc3ccc(Cl)cc3Cl)CC2)c1', 'O=[N+]([O-])c1cccc(C=CS(=O)(=O)NCC2(c3ccc(Cl)s3)CC2)c1', 'O=[N+]([O-])c1ccc(C2(NS(=O)(=O)c3ccc(Cl)cc3)CC2)c(Cl)c1', 'O=[N+]([O-])c1cccc(S(=O)(=O)NC2(c3ccc(Cl)c(Cl)c3)CC2)c1', 'O=[N+]([O-])c1ccccc1C=CS(=O)(=O)NC1(c2ccc(Cl)c(Cl)c2)CC1', 'O=[N+]([O-])c1ccccc1C1(NS(=O)(=O)c2ccc(Cl)c([N+](=O)[O-])c2)CC1', 'O=[N+]([O-])c1ccccc1S(=O)(=O)NC1(c2ccc(Cl)c(Cl)c2)CC1', 'O=[N+]([O-])c1cccc(S(=O)(=O)NCC2(c4ccc(Cl)cc4Cl)CC2)c1', 'O=[N+]([O-])c1ccccc1C1(NS(=O)(=O)Cc2ccc(Cl)cc2)CC1', 'O=[N+]([O-])c1cccc(C=CS(=O)(=O)NC2(c3ccc(Cl)c(Cl)c3)CC2)c1', 'O=[N+]([O-])c1cccc(C2(NS(=O)(=O)c3ccc(Cl)c([N+](=O)[O-])c3)CC2)c1', 'O=[N+]([O-])c1ccccc1S(=O)(=O)NC1(c2c(Cl)cccc2Cl)CC1', 'O=[N+]([O-])c1cccc(C=CCNS(=O)(=O)c2ccc(Cl)c([N+](=O)[O-])c2)c1', 'O=[N+]([O-])c1ccccc1S(=O)(=O)NC1(c2c(Cl)cccc2Cl)CCC1']													1	O=[N+]([O-])c1cccc(CS(=O)(=O)NC2(c3ccc(Cl)c(Cl)c3)CC2)c1	TRUE	FALSE
8826	O=C(NCc1ccnc(OC(F)F)c1)c1ncc(C(F)(F)F)cc1Cl	zinc_56m	[77.02601, 105.02092, 107.036575, 120.031815, 121.05223, 127.022804, 134.04747, 136.06313, 139.98976, 142.99326, 155.00066, 155.01772, 164.05803, 170.02861, 170.98817, 174.01611, 184.04427, 185.99907, 189.02701, 189.98656, 200.01472, 204.99745, 208.98497, 211.07402, 223.99586, 227.06892, 238.01152, 259.07516, 261.07083, 275.04562, 277.0413, 277.06573, 293.0362, 309.072, 325.04242, 382.03766]	1	['O=C(NCc1ccc(OC(F)(F)F)nc1)c1cc(Cl)nc(C(F)(F)F)c1', 'O=C(NCc1ccc(C(F)(F)F)nc1)c1cc(C(F)(F)F)cc(Cl)n1', 'O=C(NCc1cccc(C(F)(F)F)n1)c1cc(Cl)nc(OC(F)F)c1', 'O=C(NCc1ccc(OC(F)F)nc1)c1cc(C(F)(F)F)cnc1Cl', 'O=C(NCc1ccc(OC(F)F)nc1)c1ccc(Cl)nc1C(F)(F)F', 'O=C(NCc1ccc(OC(F)F)nc1)c1ncc(C(F)(F)F)cc1Cl', 'O=C(NCc1ccc(OC(F)F)cn1)c1cc(C(F)(F)F)cnc1Cl', 'O=C(NCc1ccc(OC(F)F)cn1)c1ccc(Cl)nc1C(F)(F)F', 'O=C(NCc1ccc(OC(F)F)nc1)c1ccc(Cl)c(C(F)(F)F)n1', 'O=C(NCc1ccc(C(F)(F)F)nc1)c1cc(Cl)nc(OC(F)F)c1', 'O=C(NCc1ccc(OC(F)F)nc1)c1cc(C(F)(F)F)cc(Cl)n1', 'O=C(NCc1ccc(OC(F)(F)F)nc1)c1cc(C(F)(F)F)cc(Cl)n1', 'O=C(Nc1ccc(OC(F)(F)F)nc1)c1ccc(C(F)(F)F)nc1Cl', 'O=C(NCc1ccc(OC(F)F)cn1)c1cc(C(F)(F)F)cc(Cl)n1', 'O=C(Nc1ccc(OCC(F)(F)F)nc1)c1cc(C(F)(F)F)cc(Cl)n1', 'O=C(NCc1ccc(C(F)(F)F)nc1)c1cc(Cl)ncc1C(F)(F)F', 'O=C(NCc1ccc(OC(F)(F)F)cn1)c1cc(C(F)(F)F)cc(Cl)n1', 'O=C(NCc1ccc(C(F)(F)F)cn1)c1ccc(Cl)nc1C(F)(F)F', 'O=C(NOCc1cccc(C(F)(F)F)n1)c1ccc(Cl)nc1C(F)(F)F', 'O=C(NCc1ccc(C(F)(F)F)nc1)c1cc(Cl)nc(C(F)(F)F)c1', 'O=C(NCc1ccc(OC(F)(F)F)cn1)c1cc(Cl)ncc1C(F)(F)F', 'O=C(NCc1ccc(C(F)(F)F)nc1)c1cc(C(F)(F)F)cnc1Cl', 'O=C(NOCc1ccc(C(F)(F)F)cn1)c1cc(C(F)(F)F)cc(Cl)n1', 'O=C(NCc1ccc(OC(F)(F)F)nc1)c1cc(Cl)ncc1C(F)(F)F', 'O=C(NCc1ccc(C(F)(F)F)cn1)c1cc(Cl)ncc1C(F)(F)F', 'O=C(Nc1ccc(OCC(F)F)nc1)c1ccc(C(F)(F)F)nc1Cl', 'O=C(Nc1ccc(OCC(F)F)nc1)c1cc(Cl)nc(C(F)(F)F)c1', 'O=C(Nc1ccc(OC(F)F)cn1)c1cc(C(F)(F)F)cnc1Cl', 'O=C(NCc1ccc(OC(F)(F)F)nc1)c1ccc(C(F)(F)F)nc1Cl', 'O=C(NCc1ccc(C(F)(F)F)cn1)c1cc(Cl)nc(C(F)(F)F)c1', 'O=C(NCc1ccc(OC(F)F)nc1)c1ccc(C(F)(F)F)nc1Cl', 'O=C(NCc1ccc(OC(F)(F)F)nc1)c1cc(C(F)(F)F)cnc1Cl', 'O=C(NCc1ccc(C(F)(F)F)cn1)c1cc(C(F)(F)F)cc(Cl)n1', 'O=C(Nc1ccc(OC(F)F)cc1)c1cc(C(F)(F)F)cnc1Cl', 'O=C(NCc1ccc(C(F)(F)F)nc1)c1ccc(Cl)nc1C(F)(F)F', 'O=C(NCc1ccc(OC(F)(F)F)cn1)c1cc(Cl)nc(C(F)(F)F)c1', 'O=C(NCc1ccc(OC(F)(F)F)nc1)c1ccc(Cl)nc1C(F)(F)F', 'O=C(NCc1ccc(C(F)(F)F)nc1)c1ccc(C(F)(F)F)nc1Cl', 'O=C(Nc1ccc(OCC(F)(F)F)nc1)c1cc(C(F)(F)F)cnc1Cl', 'O=C(NCc1ccc([N+](=O)[O-])cc1)c1ccc(C(F)(F)F)nc1Cl', 'O=C(NCc1ccc(OC(F)F)cn1)c1ccc(C(F)(F)F)nc1Cl']													0.989744	O=C(NCc1ccc(OC(F)F)nc1)c1ncc(C(F)(F)F)cc1Cl	FALSE	FALSE
8827	CCc1sc(C(=O)NCC(C)(O)C(F)(F)F)cc1Br	zinc_56m	[57.057327, 58.028748, 59.036575, 59.04917, 70.00248, 74.06007, 76.031906, 78.027565, 79.92562, 80.00681, 81.987175, 82.00247, 85.05224, 87.03149, 90.04757, 92.04323, 94.02248, 95.030304, 96.00284, 96.018135, 97.02596, 99.00521, 102.05498, 105.058464, 107.05412, 109.03337, 109.04597, 109.982086, 111.02903, 111.041626, 113.020874, 114.0287, 123.99775, 124.05686, 124.99299, 126.05252, 128.03177, 128.04437, 133.05338, 135.04904, 137.02829, 139.00865, 139.02394, 143.05527, 152.05177, 153.02432, 154.04744, 156.02669, 160.90552, 171.05017, 183.03488, 188.90044, 195.07127, 197.05054, 197.05055, 203.91133, 217.92699, 233.03168, 235.02733, 237.00659, 243.07242, 244.95049, 245.06807, 246.92973, 247.04733, 247.04735, 249.04298, 249.043, 251.02226, 252.03008, 258.96616, 260.94543, 261.95325, 292.95163, 294.9473, 296.92654, 298.9222, 302.99237, 304.98804, 306.9673, 306.96732, 308.96295, 310.94223, 311.95004, 312.93787, 313.94568, 315.92496, 330.94843, 344.96408, 359.98758]	1	['CCc1sc(C(=O)NCC(C)(O)C(F)(F)F)cc1Br', 'COc1c(C(=O)NCC(C)(O)C(F)(F)F)csc1Br', 'COc1cc(C(=O)NCC(C)(O)C(F)(F)F)sc1Br', 'COc1cc(C)sc1C(=O)NCC(C)(O)C(F)(F)F', 'CCc1sc(C(=O)NCC(O)C(F)(F)F)cc1Br', 'CCc1cc(C(=O)NCC(C)(O)C(F)(F)F)sc1Br', 'COc1ccsc(C(=O)NCC(C)(O)C(F)(F)F)c1Br', 'COc1cc(C)sc1C(=O)NCC(O)C(F)(F)F', 'COC(CNC(=O)c1sc(Br)cc1C)C(F)(F)F', 'COCc1cc(C(=O)NCC(C)(O)C(F)(F)F)c(Br)s1', 'COc1c(Br)csc1C(=O)NCC(C)(O)C(F)(F)F', 'COC(CNC(=O)c1cc(Br)c(C)s1)C(F)(F)F', 'COC(C)(CNC(=O)c1sc(C)cc1Br)C(F)(F)F', 'COCc1sc(C(=O)NCC(C)(O)C(F)(F)F)cc1Br', 'COC(C)(CNC(=O)c1cc(C)c(Br)s1)C(F)(F)F', 'CCc1cc(C(=O)NCC(C)(O)C(F)(F)F)c(Br)s1', 'COc1c(C(=O)NCC(C)(O)C(F)(F)F)ccsc1Br']													1	CCc1sc(C(=O)NCC(C)(O)C(F)(F)F)cc1Br	FALSE	FALSE
8829	O=C(CN1CCCS1(=O)=O)NCC1CCN1CCn1cccn1	zinc_56m	[56.062088, 57.02092, 57.057327, 58.028748, 71.036575, 71.03658, 71.07299, 72.03182, 72.04441, 78.97224, 85.05224, 85.052246, 86.047485, 92.9879, 99.0679, 99.06791, 100.06315, 107.00356, 113.07097, 113.083565, 114.07881, 120.98281, 123.07912, 127.08663, 128.09448, 134.99847, 135.99371, 137.09479, 141.0897, 141.1023, 149.01413, 150.00937, 152.10568, 155.11795, 163.02979, 164.02502, 166.12134, 178.04068, 180.10059, 183.13667, 183.13669, 192.05634, 194.11626, 197.15233, 197.15234, 205.05157, 205.06416, 208.13191, 211.168, 219.06723, 219.07982, 222.14757, 233.08289, 233.09547, 236.15063, 247.09854, 250.16629, 261.11423, 264.18198, 275.12988, 278.19766, 300.11258, 314.12823, 328.14392, 342.15958]	1	['O=C(CCN1CCCS1(=O)=O)NCC1CCN1Cc1cn[nH]c1', 'O=C(CN1CCCS1(=O)=O)NCC1CCN1CCCn1cccn1', 'O=C(CN1CCCS1(=O)=O)NCC1CN(CCn2cccn2)C1', 'O=C(NCC1CCN1CCn1cccn1)CN1CCCS1(=O)=O', 'O=C(CN1CCCS1(=O)=O)NCC1CCN1CCn1cccn1', 'O=C(CCN1CCCS1(=O)=O)NCC1CCN1CCn1cccn1']													1	O=C(CN1CCCS1(=O)=O)NCC1CCN1CCn1cccn1	TRUE	FALSE
8834	COc1ccccc1C(=O)N1CCN(C(=O)C2(Cc3ccccc3)CC2)CC1	zinc_56m	[55.054256, 57.02092, 57.057327, 69.03351, 71.036575, 71.03658, 71.07299, 77.0386, 78.046425, 83.03658, 83.04917, 85.05224, 85.052246, 85.076065, 92.06208, 97.052246, 99.0679, 99.06791, 104.06208, 105.03351, 111.0679, 111.06791, 113.07098, 118.07774, 119.036575, 125.083565, 125.08357, 132.05699, 132.0934, 133.05223, 135.03148, 139.09923, 141.06589, 146.07265, 147.06789, 149.04713, 153.1023, 153.11488, 160.0883, 161.08354, 163.06279, 167.11795, 174.09137, 175.0992, 177.07845, 181.09718, 188.10703, 188.10704, 189.10226, 191.0941, 192.08934, 195.11284, 202.12268, 202.1227, 206.105, 216.12576, 216.13835, 217.09717, 220.08424, 230.14142, 230.154, 234.0999, 244.12067, 244.15707, 257.1285, 258.13635, 260.11557, 271.14417, 272.152, 274.13123, 320.15198, 320.152, 334.16766, 336.1469, 336.14694, 348.18332, 350.16257, 350.1626, 364.17825, 379.20175]	1	['COc1cccc(C(=O)N2CCN(C(=O)C3(Cc4ccccc4)CC3)CC2)c1', 'COc1ccccc1C(=O)N1CCN(C(=O)C2(Cc3ccccc3)CC2)CC1']													1	COc1ccccc1C(=O)N1CCN(C(=O)C2(Cc3ccccc3)CC2)CC1	FALSE	FALSE
8835	Cc1ncc(CN2CC(O)C(NC(=O)c3ccc4nn[nH]c4c3)C2)o1	zinc_56m	[57.02092, 57.057327, 58.041336, 58.04134, 59.036575, 59.03658, 69.05733, 72.057, 73.05224, 83.07299, 84.06823, 86.06007, 87.03149, 87.0679, 96.03182, 98.08389, 100.07573, 101.04715, 101.07097, 110.047485, 112.06314, 115.06281, 115.08663, 124.06315, 126.078804, 129.06587, 138.0788, 140.05804, 143.08153, 150.0788, 152.09445, 153.08969, 154.0737, 165.08969, 167.10535, 168.08937, 175.06143, 181.0846, 183.10025, 183.10027, 188.06926, 189.07709, 193.0846, 195.10025, 202.08492, 202.08493, 203.08015, 205.07199, 211.09515, 211.09517, 216.10059, 217.09583, 219.08765, 219.08766, 230.10365, 233.09073, 233.10332, 244.11931, 284.10165, 298.1173, 314.1122, 328.12787, 343.1514]	1	['Cc1ncoc1CN1CC(O)C(NC(=O)c2ccc3nn[nH]c3c2)C1', 'Cc1cnc(CN2CC(O)C(NC(=O)c3cncc4nc[nH]c34)C2)o1', 'Cc1conc1CN1CC(O)C(NC(=O)c2cnc3cccnn23)C1', 'Cc1nc(CN2CC(O)C(NC(=O)c3cnn4cccnc34)C2)co1', 'Cc1cnc(CN2CC(O)C(NC(=O)c3cnc4[nH]ncc4c3)C2)o1', 'Cc1ncoc1CN1CC(O)C(NC(=O)c2cnc3[nH]ncc3c2)C1', 'Cc1conc1CN1CC(O)C(NC(=O)c2cnc3[nH]ncc3c2)C1', 'Cc1ncoc1CN1CC(O)C(NC(=O)c2ccc3nncn3c2)C1', 'Cc1cc(CN2CC(O)C(NC(=O)c3ccc4nncn4c3)C2)on1', 'Cc1cnc(CN2CC(O)C(NC(=O)c3cnc4nccn4c3)C2)o1', 'Cc1nocc1CN1CC(O)C(NC(=O)c2cnn3ccncc23)C1', 'Cc1ncc(CN2CC(O)C(NC(=O)c3ccc4nn[nH]c4c3)C2)o1', 'Cc1conc1CN1CC(O)C(NC(=O)c2cnc3[nH]cnc3c2)C1', 'Cc1nocc1CN1CC(O)C(NC(=O)c2cnc3[nH]ncc3c2)C1', 'Cc1ncc(CN2CC(O)C(NC(=O)c3cnn4ccncc34)C2)o1', 'Cc1cnc(CN2CC(O)C(NC(=O)c3cccc4nn[nH]c34)C2)o1', 'Cc1ncoc1CN1CC(O)C(NC(=O)c2cnc3nccn3c2)C1', 'Cc1nc(CN2CC(O)C(NC(=O)c3cnc4nccn4c3)C2)co1', 'Cc1cc(CN2CC(O)C(NC(=O)c3cccc4nn[nH]c34)C2)no1', 'Cc1ncc(CN2CC(O)C(NC(=O)c3cncc4nc[nH]c34)C2)o1', 'Cc1nc(CN2CC(O)C(NC(=O)c3ccc4nncn4c3)C2)co1', 'Cc1cnc(CN2CC(O)C(NC(=O)c3ccc4nn[nH]c4c3)C2)o1', 'Cc1conc1CN1CC(O)C(NC(=O)c2cnc3nccn3c2)C1', 'Cc1ncoc1CN1CC(O)C(NC(=O)c2cnc3cccnn23)C1', 'Cc1cc(CN2CC(O)C(NC(=O)c3ccc4nn[nH]c4c3)C2)no1', 'Cc1nc(CN2CC(O)C(NC(=O)c3cnc4[nH]ncc4c3)C2)co1', 'Cc1cc(CN2CC(O)C(NC(=O)c3cnc4[nH]ncc4c3)C2)no1', 'Cc1conc1CN1CC(O)C(NC(=O)c2ccc3nn[nH]c3c2)C1', 'Cc1cnc(CN2CC(O)C(NC(=O)c3ccc4nncn4c3)C2)o1', 'Cc1ncc(CN2CC(O)C(NC(=O)c3cnc4[nH]ncc4c3)C2)o1', 'Cc1nc(CN2CC(O)C(NC(=O)c3cnn4ccncc34)C2)co1', 'Cc1nc(CN2CC(O)C(NC(=O)c3cnc4[nH]nnc4c3)C2)co1', 'Cc1cc(CN2CC(O)C(NC(=O)c3cnc4[nH]ncc4c3)C2)on1', 'Cc1nc(CN2CC(O)C(NC(=O)c3cnc4cccnn34)C2)co1', 'Cc1nc(CN2CC(O)C(NC(=O)c3ccc4nn[nH]c4c3)C2)co1']													1	Cc1ncc(CN2CC(O)C(NC(=O)c3ccc4nn[nH]c4c3)C2)o1	FALSE	FALSE
8836	O=C(Cn1c(C(F)(F)F)nc2ccccc21)N1CCC(CN2CCCC2)C1	zinc_56m	[56.062088, 57.02092, 57.057327, 70.07775, 71.03658, 85.052246, 98.060074, 98.08389, 99.06791, 112.07574, 112.099556, 126.078804, 126.11522, 140.09447, 140.13087, 148.04314, 154.11012, 162.05879, 168.12578, 173.05836, 182.14143, 187.07402, 190.0537, 196.15709, 201.08968, 215.10533, 223.05516, 237.07082, 251.08647, 256.1319, 259.11157, 265.10214, 269.07706, 270.14755, 273.12723, 283.0927, 283.09274, 284.1632, 297.10837, 298.17886, 306.12872, 320.14438, 324.19452, 334.16, 334.16003, 348.1757, 381.18976]	1	['O=C(Cn1c(C(F)(F)F)nc2ccccc21)N1CCC(N2CCCC2)C1', 'O=C(Cn1c(C(F)(F)F)nc2ccccc21)N1CCCC1CN1CCCC1', 'O=C(Cn1c(C(F)(F)F)nc2ccccc21)N1CCC(CN2CCCC2)C1']													1	O=C(Cn1c(C(F)(F)F)nc2ccccc21)N1CCC(CN2CCCC2)C1	FALSE	FALSE
8837	Cc1noc(Cc2ccc(NC(=O)NCC3CCCC3(F)F)cc2)n1	zinc_56m	[56.062088, 57.057327, 58.028748, 59.023987, 60.036995, 64.01191, 65.01974, 68.06209, 70.07775, 71.036575, 71.07299, 73.03965, 74.05266, 77.0386, 78.027565, 79.03539, 82.07775, 85.05224, 85.08865, 86.04748, 87.060486, 91.05425, 92.04323, 92.04949, 93.03847, 93.051056, 97.08865, 99.0679, 100.06314, 101.07615, 106.065155, 107.05412, 113.083565, 114.078804, 116.08705, 120.0444, 121.03337, 121.069786, 125.083565, 128.09447, 134.06007, 135.04904, 135.05531, 136.04428, 140.09447, 144.08197, 149.0647, 149.07097, 150.05994, 159.09286, 163.08662, 164.0756, 176.09445, 190.1101, 204.12576, 212.07559, 216.12576, 218.14142, 226.09125, 230.14142, 235.12416, 240.1069, 244.09547, 249.13982, 258.11115, 272.12683, 286.1425, 290.11743, 294.09232, 298.14252, 304.1331, 308.108, 318.14874, 322.12366, 336.13934, 351.16284]	1	['Cc1noc(-c2ccc(CNC(=O)NC3CCCC(F)(F)C3)cc2)n1', 'Cc1noc(-c2cccc(CNC(=O)NC3CCCC(F)(F)C3)c2)n1', 'Cc1noc(Cc2ccc(NC(=O)NCC3CCCC3(F)F)cc2)n1', 'Cc1nc(-c2cccc(CNC(=O)NCC3CCCC3(F)F)c2)no1', 'Cc1noc(-c2ccc(CNC(=O)NC3(C)CCCC3(F)F)cc2)n1', 'Cc1nc(-c2ccc(CNC(=O)NC3CCCC(F)(F)C3)cc2)no1', 'Cc1noc(-c2ccc(CNC(=O)NCC3CCCC3(F)F)cc2)n1', 'Cc1noc(Cc2ccccc2NC(=O)NCC2CCCC2(F)F)n1', 'Cc1noc(-c2ccc(CNC(=O)NCC3CCCC(F)(F)C3)cc2)n1', 'Cc1noc(-c2ccccc2CNC(=O)NC2CCCC(F)(F)C2)n1', 'Cc1noc(-c2ccc(NC(=O)NCC3CCCC3(F)F)cc2)n1', 'Cc1noc(-c2ccccc2CNC(=O)NCC2CCCC2(F)F)n1', 'Cc1noc(-c2ccccc2CNC(=O)NCC2CCCC(F)(F)C2)n1', 'Cc1nc(-c2ccc(CNC(=O)NCC3CCCC3(F)F)cc2)no1', 'Cc1nc(-c2cccc(CNC(=O)NC3CCCC(F)(F)C3)c2)no1', 'Cc1nc(-c2ccc(CNC(=O)NCC3CCCC(F)(F)C3)cc2)no1', 'Cc1nnc(Cc2ccc(NC(=O)NCC3CCCC3(F)F)cc2)o1', 'Cc1nnc(-c2cccc(CNC(=O)NC3CCCC(F)(F)C3)c2)o1', 'Cc1nnc(-c2ccc(CNC(=O)NCC3CCCC3(F)F)cc2)o1', 'Cc1noc(Cc2ccc(NC(=O)NCC3CCCC(F)(F)C3)cc2)n1', 'Cc1nc(Cc2ccc(NC(=O)NCC3CCCC3(F)F)cc2)no1', 'Cc1noc(-c2cccc(CNC(=O)NCC3CCCC3(F)F)c2)n1', 'Cc1nnc(-c2cccc(CNC(=O)NCC3CCCC3(F)F)c2)o1']													1	Cc1noc(Cc2ccc(NC(=O)NCC3CCCC3(F)F)cc2)n1	FALSE	FALSE
8838	OCCC1CCCC1N=c1[nH]nc(C2CC2)o1	zinc_56m	[56.062088, 58.01616, 59.04917, 68.0495, 69.069916, 70.07775, 72.057, 73.064835, 83.0604, 83.08558, 84.01923, 84.04441, 84.093414, 86.07266, 87.0805, 95.07298, 97.027054, 97.02706, 97.10124, 99.05531, 100.088326, 101.09616, 109.06348, 109.088646, 110.047485, 110.083885, 111.04272, 111.042725, 111.067894, 114.10399, 123.10431, 124.09955, 125.05838, 125.05839, 125.08356, 126.0788, 138.06621, 138.1152, 139.07404, 139.09921, 140.09445, 140.10706, 151.07404, 152.08186, 154.1101, 155.06894, 155.11795, 156.10196, 165.08969, 166.09752, 169.08461, 171.11285, 177.1261, 178.11009, 179.10535, 180.11317, 181.12102, 182.10503, 183.10027, 191.14175, 192.12576, 193.121, 196.10808, 197.11592, 205.15741, 206.14142, 207.13666, 210.12375, 221.15231, 222.16016, 223.14417, 224.1394, 238.15506]	1	['OCC1(CC2CC2)CCC1N=c1nc(CO)[nH][nH]1', 'OCCC1CCCC1N=c1[nH]nc(C2CC2)o1', 'OCCC1(CN=c2nc(C3CC3)[nH]o2)CCC1', 'OCC1CCCC1N=c1nc(C2CC2)[nH]o1', 'OCCC1CCCC1N=c1nc(CC2CC2)no1', 'OCCC1CC(N=c2nc(C3CC3)[nH]o2)C1', 'OCC1CCCC1CN=c1nc(C2CC2)[nH]o1', 'OCCC1CCCC1N=c1nc(C2CC2)[nH]o1']													1	OCCC1CCCC1N=c1[nH]nc(C2CC2)o1	FALSE	FALSE
8842	COC1(C(=O)N=c2cc(C3CCCO3)[nH][nH]2)CCOCC1	zinc_56m	[55.00526, 56.062088, 57.032146, 58.04134, 59.049168, 59.04917, 70.01616, 72.02059, 72.057, 73.06483, 82.039986, 85.02706, 85.064835, 86.036255, 86.07266, 88.05191, 88.05192, 95.04781, 97.064835, 100.05192, 100.088326, 101.059746, 102.06757, 109.06348, 110.0349, 111.042725, 112.07574, 113.059746, 114.06758, 116.04683, 116.08324, 123.042725, 123.06791, 123.07914, 125.05839, 127.08664, 129.05466, 130.06248, 137.05838, 137.0948, 138.07881, 139.03763, 139.06282, 139.07405, 144.07814, 151.0628, 151.07404, 153.05328, 153.0897, 154.07372, 155.05772, 166.0737, 167.06894, 169.08461, 170.06862, 181.0846, 185.07951, 193.0846, 194.09242, 195.08902, 195.10025, 197.0795, 207.10025, 209.07948, 210.08733, 210.09991, 211.09515, 221.1159, 223.09514, 223.09515, 224.10298, 225.11081, 235.12033, 235.13156, 237.1108, 237.11081, 238.11864, 239.09004, 250.13123, 251.11522, 251.12645, 251.12646, 253.1057, 254.11354, 265.14212, 265.14215, 266.12613, 266.13873, 267.12137, 281.13702, 281.14963, 282.14487, 296.16052]	1	['COC1(C(=O)N=c2cc(C3CCOCC3)[nH][nH]2)CCOC1', 'COC1(C(=O)N=c2ccn(C3CCOCC3)[nH]2)CCOC1', 'COC1(C(=O)N=c2[nH]nc(C3CCCO3)[nH]2)CCOCC1', 'COC1(C(=O)N=c2cc(C3CCCOC3)[nH][nH]2)CCOC1', 'COCC1(C(=O)N=c2cc(C3CCCOC3)[nH][nH]2)CC1OC', 'COC1(C(=O)N=c2cc(C3CCOCC3)[nH][nH]2)CCOCC1', 'COC1(C(=O)N=c2cc(C3CCCO3)[nH][nH]2)CCOCC1', 'COC1(C(=O)N=c2cc(C3CCCOC3)[nH][nH]2)CCOCC1', 'COCC1(C(=O)N=c2cc(C3CCCOC3)[nH][nH]2)CCOC1', 'COC1(C(=O)N=c2[nH][nH]cc2C2CCCO2)CCOCC1', 'COCC1(C(=O)N=c2cc(C3CCOCC3)[nH][nH]2)CCCO1', 'COCC1(C(=O)N=c2cc(C3CCCOC3)[nH][nH]2)CCCO1', 'COC1(C(=O)N=c2cc(C3CCCO3)[nH][nH]2)CCCOC1', 'COCC1(C(=O)N=c2cc(C3CCOCC3)[nH][nH]2)CCOC1', 'COC1(C(=O)N=c2ccn(C3CCOC3)[nH]2)CCCOC1', 'COCC1(C(=O)N=c2cc(C3CCCO3)[nH][nH]2)CCOC1']													1	COC1(C(=O)N=c2cc(C3CCCO3)[nH][nH]2)CCOCC1	FALSE	FALSE
8844	Cc1ccc(NC(=O)c2cnc(OCc3ccccc3)cn2)cc1S(C)(=O)=O	zinc_56m	[64.96917, 76.03077, 79.029076, 91.041664, 95.02398, 107.02398, 109.03964, 119.036575, 122.03488, 123.01889, 137.03456, 138.0298, 139.99266, 152.04546, 155.00354, 182.99846, 197.05836, 213.05327, 227.06892, 261.02026, 277.01517, 291.03082, 383.0935, 398.117]	1	['Cc1ccc(NC(=O)c2cnc(COc3ccccc3)nc2)cc1S(C)(=O)=O', 'Cc1ccc(S(C)(=O)=O)cc1NC(=O)c1cnc(OCc2ccccc2)cn1', 'Cc1ccc(S(C)(=O)=O)cc1NC(=O)c1cc(OCc2ccccc2)ncn1', 'Cc1ccc(NC(=O)c2cnc(OCc3ccccc3)cn2)cc1S(C)(=O)=O', 'Cc1ccc(NC(=O)c2cnc(OCc3ccccc3)cn2)c(S(C)(=O)=O)c1', 'Cc1ccc(NC(=O)c2cnc(OCc3ccccc3)cn2)cc1S(N)(=O)=O', 'Cc1ccc(NC(=O)c2ccc(OCc3ccccc3)nn2)cc1S(C)(=O)=O', 'Cc1ccc(NC(=O)c2cnc(OCc3ccccc3)nc2)cc1S(C)(=O)=O', 'Cc1ccc(NC(=O)c2cnc(COc3ccccc3)cn2)cc1S(C)(=O)=O', 'Cc1ccc(NC(=O)c2cc(OCc3ccccc3)ncn2)cc1S(C)(=O)=O']													1	Cc1ccc(NC(=O)c2cnc(OCc3ccccc3)cn2)cc1S(C)(=O)=O	TRUE	FALSE
8845	Cc1ccc(C(=O)O)c(N2CCCNC(=O)C2)n1	zinc_56m	[57.02092, 57.057327, 58.028748, 58.06516, 71.03658, 71.07299, 72.03182, 72.04441, 72.06823, 77.02601, 85.05224, 86.04748, 86.06007, 86.060074, 86.08389, 99.0679, 100.06314, 100.07573, 105.02091, 106.05256, 120.06822, 134.04747, 134.0839, 136.02672, 148.06313, 148.09955, 150.04237, 162.07878, 162.1152, 163.07402, 163.11044, 164.05803, 176.05803, 176.09444, 176.09445, 177.08969, 178.03728, 178.07368, 190.07368, 190.11009, 190.1101, 191.06892, 191.10533, 191.10535, 192.05293, 192.08934, 193.04817, 193.08458, 204.08934, 205.08458, 205.12099, 206.06859, 207.06383, 207.10023, 218.105, 220.08424, 221.07948, 235.09514, 250.11864]	1	['Cc1cc(C(=O)O)cnc1N1CCCNC(=O)C1', 'Cc1cc(C(=O)O)cnc1N1CCCNCC1=O', 'Cc1cc(C(=O)O)cc(N2CCCNC(=O)C2)n1']													0.983051	Cc1cc(C(=O)O)cnc1N1CCCNC(=O)C1	FALSE	FALSE
8846	Cc1cc(Br)c(S(=O)(=O)NC2CCCOCC2)cc1Br	zinc_56m	[56.062088, 57.057327, 58.041336, 59.049168, 59.04917, 64.96917, 70.07775, 71.07299, 72.057, 73.05224, 73.06483, 73.064835, 79.98007, 84.093414, 85.08865, 86.07266, 87.0679, 87.0805, 90.046425, 92.9879, 99.10432, 101.083565, 107.00356, 121.019226, 135.03488, 137.01413, 149.05054, 151.02979, 153.94127, 153.94128, 154.00832, 165.04544, 169.01921, 217.90315, 232.91405, 232.91408, 253.07674, 260.9454, 274.96106, 288.9767, 302.99237, 304.97162, 317.00803, 318.98727, 324.84024, 333.00293, 338.85587, 352.87155, 366.8872, 368.86646, 380.90286, 382.8821, 396.89777, 410.91342, 425.93692]	1	['Cc1cc(Br)c(Br)cc1S(=O)(=O)NC1CCCOCC1', 'Cc1c(Br)cc(S(=O)(=O)NC2CCCOCC2)cc1Br', 'Cc1cc(Br)c(S(=O)(=O)NC2CCCOCC2)cc1Br']													1	Cc1cc(Br)c(S(=O)(=O)NC2CCCOCC2)cc1Br	TRUE	FALSE
8847	CC(C)c1cc(C(=O)NNC(=O)c2nc(-c3ccccc3)n(-c3ccccc3)n2)n[nH]1	zinc_56m	[59.023987, 67.01649, 67.029076, 78.046425, 80.03691, 87.0189, 95.0114, 95.02399, 108.031815, 110.02229, 110.03489, 123.04272, 125.03319, 125.04579, 138.05362, 144.05563, 153.0281, 153.0407, 166.04852, 172.05054, 187.06143, 202.07233, 219.0499, 221.09477, 230.06723, 230.06725, 247.0812, 249.08968, 264.1006, 279.1115, 296.08908, 307.10645, 309.09692, 373.1283, 386.13614, 401.15964, 416.18314]	1	['CC(C)n1nccc1NC(=O)NC(=O)c1ccc(-c2nncn2-c2ccccc2)cc1', 'CC(C)c1cc(NC(=O)NC(=O)c2cn(-c3ccccc3)nc2-c2ccccc2)n[nH]1', 'CC(C)n1cc(C(=O)NNC(=O)c2cc(-c3ccccc3)nn2-c2ccccc2)nn1', 'CC(C)c1cc(C(=O)NNC(=O)c2nc(-c3ccccc3)n(-c3ccccc3)n2)[nH]n1', 'CC(C)n1nccc1C(=O)NNC(=O)c1cn(-c2ccccc2)nc1-c1ccccc1', 'CC(C)n1ccc(C(=O)NNC(=O)c2cn(-c3ccccc3)nc2-c2ccccc2)n1', 'CC(C)n1cc(C(=O)NNC(=O)c2cn(-c3ccccc3)nc2-c2ccccc2)nn1', 'CC(C)n1nccc1C(=O)NNC(=O)c1cc(-c2ccccc2)n(-c2ccccc2)n1', 'CC(C)c1cc(C(=O)NNC(=O)c2cc(-c3ccccc3)n(-c3ccccc3)n2)n[nH]1', 'CC(C)c1cc(C(=O)NNC(=O)c2cc(-c3ccccc3)n(-c3ccccc3)n2)[nH]n1', 'CC(C)n1cc(C(=O)NNC(=O)c2nc(-c3ccccc3)[nH]c2-c2ccccc2)nn1', 'CC(C)n1cc(C(=O)NNC(=O)c2nc(-c3ccccc3)n(-c3ccccc3)n2)cn1', 'CC(C)c1cc(C(=O)NNC(=O)c2cn(-c3ccccc3)nc2-c2cccnc2)n[nH]1', 'CC(C)c1cc(NC(=O)NNC(=O)c2cn(-c3ccccc3)nc2-c2ccccc2)no1', 'CC(C)n1nccc1C(=O)NNC(=O)c1nc(-c2ccccc2)n(-c2ccccc2)n1', 'CC(C)c1cc(C(=O)NNC(=O)c2cn(-c3ccccc3)nc2-c2ccccc2)[nH]n1', 'CC(C)c1cc(C(=O)NNC(=O)c2nn(-c3ccccc3)cc2-c2ccccc2)n[nH]1', 'CC(C)n1cc(C(=O)NNC(=O)c2cc(-c3ccccc3)n(-c3ccccc3)n2)nn1', 'CC(C)c1cc(C(=O)NNC(=O)c2cnn(-c3ccccc3)c2-c2ccccc2)n[nH]1', 'CC(C)c1cc(C(=O)NNC(=O)c2cn(-c3ccccc3)nn2)n(-c2ccccc2)n1', 'CC(C)c1cc(C(=O)NNC(=O)c2cn(-c3ccccc3)nn2)nn1-c1ccccc1', 'CC(C)n1cc(C(=O)NNC(=O)c2cn(-c3ccccc3)nc2-c2ccccc2)cn1', 'CC(C)c1cc(C(=O)NNC(=O)c2cc(-c3ccccc3)nn2-c2ccccc2)n[nH]1', 'CC(C)n1ccc(C(=O)NNC(=O)c2cc(-c3ccccc3)n(-c3ccccc3)n2)n1', 'CC(C)c1cc(NC(=O)NNC(=O)c2cn(-c3ccccc3)nc2-c2ccccc2)n[nH]1', 'CC(C)n1ccc(C(=O)NNC(=O)c2cn(-c3ccccc3)nc2-c2cccnc2)n1', 'CC(C)c1cc(C(=O)NNC(=O)c2cn(-c3ccccc3)nn2-c2ccccc2)[nH]n1', 'CC(C)c1cc(C(=O)NNC(=O)c2cn(-c3ccccc3)nc2-c2ccccc2)n[nH]1', 'CC(C)c1cc(C(=O)NNC(=O)c2nc(-c3ccccc3)n(-c3ccccc3)n2)n[nH]1', 'CC(C)n1ccc(C(=O)NNC(=O)c2nc(-c3ccccc3)n(-c3ccccc3)n2)n1', 'CC(C)n1cc(C(=O)NNC(=O)c2cc(-c3ccccc3)nn2-c2ccccc2)cn1', 'CC(C)c1cc(C(=O)NNC(=O)c2ncn(-c3ccccc3)c2-c2ccccc2)[nH]n1']													1	CC(C)c1cc(C(=O)NNC(=O)c2nc(-c3ccccc3)n(-c3ccccc3)n2)[nH]n1	FALSE	FALSE
8850	O=C1C(N2CCSC3(CCC3)CC2)CCN1c1ccc(F)cc1	zinc_56m	[56.025677, 57.02092, 57.057327, 70.041336, 71.036575, 71.07299, 75.01374, 84.0444, 89.0294, 91.041664, 97.08865, 98.04748, 103.04507, 105.05732, 111.10432, 112.06314, 115.04507, 119.036575, 119.07298, 125.11998, 126.078804, 129.06073, 133.05223, 138.03497, 140.09447, 143.07639, 147.06789, 151.0428, 151.07921, 152.05063, 154.11012, 158.05086, 160.07571, 165.05846, 166.06628, 172.06651, 174.0788, 179.07411, 180.12578, 186.08217, 188.09445, 193.0772, 194.14143, 198.08217, 198.09476, 202.11012, 207.09285, 208.15709, 212.09782, 212.09784, 212.11041, 212.13425, 216.12578, 221.10852, 226.11348, 226.12607, 230.14143, 234.08217, 235.12418, 240.12914, 248.09782, 249.13983, 253.08057, 256.1571, 262.1135, 267.09625, 270.1728, 274.11353, 275.15552, 281.1119, 284.18845, 288.12918, 288.16562, 289.1712, 293.11194, 302.14484, 303.18686, 307.1276, 316.16052, 321.14325, 335.15894]	1	['O=C1C(N2CCSC(C3CC3)C2)CCN1c1ccccc1F', 'O=C1C(N2CCSC3(CCC3)CC2)CCN1c1ccc(F)cc1', 'O=C1C(N2CCN(C3CCSC3)CC2)CCN1c1ccc(F)cc1', 'O=C1C(N2CCSCC2C2CCC2)CN1c1ccccc1F', 'O=C1C(N2CCSC(c3ccccc3F)C2)CCN1C1CCC1', 'O=C1C(N2CCC(=O)N(C3CCSC3)CC2)CCN1c1ccccc1', 'O=C1C(N2CCC3(CCSC3)C2)CCN1c1ccccc1F', 'O=C1C(N2CCSCC2C2CC2)CCN1c1ccc(F)cc1', 'O=C1C(N2CCSCC2C2CCC2)CCN1c1ccccc1F', 'O=C1C(N2CCC3(CCSC3)CC2)CCN1c1ccccc1F', 'O=C1C(N2CCSC3(CCCCC3)C2)CCN1c1ccc(F)cc1', 'O=C1C(N2CCSC(C3CCC3)C2)CCN1c1ccc(F)cc1', 'O=C1C(N2CCSCC2C2CCCC2)CCN1c1ccc(F)cc1', 'O=C1C(N2CCSC(Cc3ccccc3)C2)CCN1C1CC1', 'O=C1C(N2CCSCC2c2ccccc2)CCN1C1CC1', 'O=C1C(N2CCSC(C3CC3)C2)CCN1c1ccc(F)cc1', 'O=C1C(N2CCSCC2C2CC2)CCN1c1ccccc1F', 'O=C1C(N2CCC3(CCSCC3)C2)CCN1c1ccccc1F', 'O=C1C(N2CCSC(C3CC3)CC2)CCN1c1ccccc1F', 'O=C1C(N2CCSC(c3ccccc3)C2)CCN1C1CC1', 'O=C1C(N2CCC(=O)N(C3CCC3)CC2)CCN1c1ccc(F)cc1', 'O=C1C(N2CC(N3CCSCC3)C2)CCN1c1ccc(F)cc1', 'O=C1C(N2CCSC(C3CCC3)C2)CCN1c1cccc(F)c1', 'O=C1C(N2CCSC3(CCCC3)C2)CCN1c1ccc(F)cc1', 'O=C1C(N2CCN(C3CCSC3)CC2)CCN1c1ccccc1', 'O=C1C(N2CCC(=O)N(C3CC3)CC2)CCN1c1ccc(F)cc1', 'O=C1C(N2CCSC(c3ccccc3)C2)CCN1C1CCC1', 'O=C1C(N2CCSC(C3CC3)C2)CCN1c1cccc(F)c1', 'O=C1C(N2CCSC(C3CC3)CC2)CCN1c1ccc(F)cc1', 'O=C1C(N2CCN(C3CCSC3)CC2)CCN1c1ccccc1F', 'O=C1C(N2CCSC3(CCCC3)C2)CCN1c1cccc(F)c1', 'O=C1C(N2CCSC3(CCCC3)C2)CCN1c1ccccc1F', 'O=C1C(N2CCSC(C3CCC3)C2)CCN1c1ccccc1F', 'O=C1C(N2CCC(N3CCSCC3)C2)CCN1c1ccccc1', 'O=C1C(N2CCSCC2C2CCCC2)CCN1c1ccccc1F', 'O=C1C(N2CCC3(CCSC3)CC2)CN1c1ccccc1F', 'O=C1C(N2CCC3(CCSC3)CC2)CCN1c1ccc(F)cc1', 'O=C1C(N2CCSCC23CCCC3)CCN1c1ccccc1F', 'O=C1C(N2CCSC3(CCC3)CC2)CCN1c1ccccc1F', 'O=C1C(N2CCN(C3CCSCC3)CC2)CCN1c1ccccc1', 'O=C1C(N2CCSC3(CCC3)C2)CCN1c1ccccc1F', 'O=C1C(N2CCSC3(CCOCC3)C2)CCN1c1ccccc1F', 'O=C1C(N2CCSCC2c2ccccc2)CCN1C1CC1C']													1	O=C1C(N2CCSC3(CCC3)CC2)CCN1c1ccc(F)cc1	TRUE	FALSE
8851	COc1cc(OC)c(C(=O)OCc2ccnn2C(F)F)cc1OC	zinc_56m	[52.01191, 59.01276, 67.029076, 80.0369, 81.04473, 94.05256, 97.03964, 99.0353, 106.041336, 110.04747, 113.05096, 118.0337, 122.03625, 125.034546, 129.04587, 132.04936, 134.03624, 137.05974, 138.03116, 138.04237, 148.04427, 150.03114, 150.03116, 157.04077, 164.04681, 165.05463, 166.02606, 176.03917, 180.04172, 181.04955, 182.02097, 195.0652, 196.03662, 230.0686, 246.0635, 250.05484, 261.087, 262.05844, 262.07486, 266.04977, 274.09485, 278.06976, 281.07324, 281.07327, 282.04468, 290.08975, 293.09326, 294.06467, 297.06815, 297.06818, 298.03958, 312.09164, 328.08658, 343.11008]	1	['COc1cc(C(=O)OCc2nccn2C(F)F)cc(OC)c1OC', 'COc1cc(OC)c(C(=O)OCc2nccn2C(F)F)cc1OC', 'COc1cc(OC)c(C(=O)OCc2ccn(C(F)F)n2)cc1OC', 'COc1cc(C(=O)OCc2cnn(C(F)F)c2)cc(OC)c1OC']													1	COc1cc(OC)c(C(=O)OCc2ccn(C(F)F)n2)cc1OC	FALSE	FALSE
8852	COCC(c1ccc(Cl)cc1)N(C)C(=O)c1ccc(C(F)F)o1	zinc_56m	[52.01191, 57.05733, 58.028748, 67.017845, 71.036575, 73.05224, 77.0386, 80.02568, 85.05224, 90.046425, 95.01276, 99.02408, 101.04715, 104.06208, 108.020584, 109.01583, 112.00745, 118.02248, 119.07298, 120.05699, 124.039314, 125.015274, 127.01898, 133.08864, 137.04713, 139.01834, 139.03093, 141.02205, 146.01738, 147.06789, 149.08354, 149.08356, 151.06279, 153.034, 154.04182, 156.04553, 160.02045, 161.08354, 167.01324, 167.05771, 168.05748, 169.0289, 169.05336, 173.02827, 175.04393, 177.07845, 177.07846, 181.0289, 182.03673, 183.06902, 187.04393, 188.05176, 195.08904, 196.05238, 197.0238, 199.06393, 202.06741, 203.03885, 213.07845, 218.06233, 227.0941, 233.0238, 233.08583, 243.089, 243.08902, 245.08467, 247.03946, 248.04729, 249.05959, 259.10034, 261.05515, 262.06296, 263.0344, 263.07526, 264.0831, 265.03006, 271.12036, 275.0708, 275.09525, 275.09528, 278.09875, 279.04572, 279.07016, 280.05353, 284.02844, 291.0657, 294.0692, 295.04062, 298.04413, 299.05194, 313.06763, 329.06253, 344.08603]	1	['COCc1ccc(C(CO)N(C)C(=O)c2ccc(C(F)F)o2)s1', 'COCC(c1ccc(Cl)cc1)N(C)C(=O)c1ccc(C(F)F)o1', 'COCc1ccc(C(=O)N(C)C(C(=O)O)c2ccc(Cl)cc2)o1', 'COCC(c1ccc(Cl)cc1)N(C)C(=O)c1coc(C(F)F)c1']													1	COCC(c1ccc(Cl)cc1)N(C)C(=O)c1ccc(C(F)F)o1	FALSE	FALSE
8853	Cc1ccn(CC(=O)N(C)C2CN(Cc3nc(C(F)F)no3)C2)n1	zinc_56m	[56.0495, 57.057327, 58.02875, 69.00833, 70.06516, 71.03658, 71.07299, 72.04441, 82.01616, 83.02399, 84.06823, 85.05224, 85.052246, 85.07606, 96.031815, 97.02706, 98.047485, 99.0679, 99.06791, 99.09172, 101.01456, 111.04272, 111.042725, 112.06315, 113.07098, 113.083565, 115.03021, 123.04272, 125.05838, 126.078804, 127.08663, 127.08664, 129.03328, 141.1023, 143.04893, 148.03168, 151.07402, 151.07404, 152.06926, 157.06459, 162.04733, 165.08969, 167.09276, 170.07242, 175.05516, 176.06299, 178.08493, 179.10535, 180.06418, 180.10059, 184.07549, 192.10059, 194.07983, 194.11624, 195.08768, 199.09898, 203.07388, 204.08173, 208.0955, 209.10332, 212.0704, 222.11115, 226.08606, 227.0939, 231.0688, 232.07663, 232.07664, 241.10954, 245.08446, 246.09229, 260.10165, 276.13297, 288.13297, 292.10788, 308.1392, 308.13922, 312.1141, 312.11414, 326.1298, 341.1533]	1	['Cc1cnn(CC(=O)N(C)C2CN(Cc3nc(C(F)F)no3)C2)c1', 'Cc1cnc(CC(=O)N(C)C2CN(Cc3nc(C(F)F)no3)C2)[nH]1', 'Cc1cc(CC(=O)NC2CN(C(C)c3nc(C(F)F)no3)C2)n[nH]1', 'Cc1ccnn1CC(=O)N(C)C1CN(Cc2nc(C(F)F)no2)C1', 'Cc1ccn(CC(=O)N(C)C2CN(Cc3nc(C(F)F)no3)C2)n1', 'Cc1nc[nH]c1CC(=O)N(C)C1CN(Cc2nc(C(F)F)no2)C1', 'Cc1cnn(CC(=O)NC2CCN(Cc3nc(C(F)F)no3)C2)c1', 'Cc1cc(CC(=O)N(C)C2CN(Cc3nc(C(F)F)no3)C2)n[nH]1', 'Cc1cncn1CC(=O)N(C)C1CN(Cc2nc(C(F)F)no2)C1']													1	Cc1ccn(CC(=O)N(C)C2CN(Cc3nc(C(F)F)no3)C2)n1	FALSE	FALSE
8858	COc1cccc(NC(=O)CN(Cc2c(F)cccc2F)C2CC2)c1	zinc_56m	[56.049496, 57.02092, 58.028748, 70.065155, 71.03658, 72.031815, 76.03076, 77.0386, 84.080826, 86.04748, 90.046425, 92.0495, 95.02916, 98.060074, 109.04482, 112.07574, 113.07097, 114.02756, 120.04441, 123.04789, 127.08663, 128.04323, 134.06007, 137.06355, 142.0463, 145.08864, 148.06314, 155.05412, 156.06195, 159.1043, 162.0788, 164.05804, 164.08704, 165.05847, 169.06978, 178.0737, 178.10269, 180.06937, 183.08543, 184.05687, 187.09921, 189.10228, 192.08936, 197.0647, 197.10109, 199.06776, 202.1101, 203.11794, 206.09761, 206.10501, 211.08035, 212.07559, 221.1085, 225.09601, 226.09125, 240.1069, 256.10068, 268.1207, 272.0956, 275.09912, 278.14145, 288.10696, 294.13635, 297.13986, 300.12695, 302.12262, 304.10187, 314.1426, 316.13828, 318.11752, 332.13318, 347.15668]	1	['COc1ccccc1NC(=O)CN(Cc1c(F)cccc1F)C1CC1', 'COc1ccccc1NC(=O)CN(Cc1ccc(F)c(F)c1)C1CC1', 'COc1ccccc1NC(=O)CN(Cc1ccc(F)cc1F)C1CC1']													0.980392	COc1ccccc1NC(=O)CN(Cc1c(F)cccc1F)C1CC1	FALSE	FALSE
8859	CC(=Cc1ccc(F)cc1)C(=O)NCC=Cc1ccccc1	zinc_56m	[54.010017, 56.0495, 58.028748, 69.02092, 77.0386, 83.03658, 84.0444, 102.04642, 109.05224, 130.04132, 145.05222, 159.06787, 185.08353, 186.09138, 201.11487, 281.1211, 296.14462]	1	['CC(=Cc1ccc(F)cc1)C(=O)NCc1cccc2cccc12', 'CC(=Cc1ccc(F)cc1)C(=O)NCc1ccccc1C', 'NC(=Cc1ccc(O)cc1)C(=O)NCC=Cc1ccccc1', 'CC(=Cc1ccc(C)cc1)C(=O)NCC=Cc1cccnc1', 'CC(=Cc1ccc(F)cc1)C(=O)NCCc1cccc2[nH]ccc12', 'CC(=Cc1ccc(F)cc1)C(=O)NCc1cccc2cc[nH]c12', 'CC(=Cc1ccccc1F)C(=O)NCC=Cc1ccccc1', 'CC(=Cc1ccc(F)cc1)C(=O)NCc1cccc2cccn12', 'CC(=Cc1ccc(F)cc1)C(=O)NCc1ccc2cc[nH]c2c1', 'CC(=Cc1ccc(F)cc1)C(=O)NCCc1ccccc1', 'CC(=Cc1ccc(F)cc1)C(=O)NCc1cccc2[nH]ccc12', 'CC(=CC(=O)NCC=Cc1ccc(F)cc1)c1ccccc1', 'CC(=Cc1ccc(F)cc1)C(=O)NCC=Cc1ccccc1', 'CC(=Cc1ccc(F)cc1)C(=O)NCc1ccc2ccccc2c1', 'CC(=Cc1ccc(O)cc1)C(=O)NCC=Cc1ccccc1', 'CC(=Cc1ccc(F)cc1)C(=O)NCc1cccc2ccccc12', 'CC(=Cc1ccc(C)cc1)C(=O)NCC=Cc1ccco1']													1	CC(=Cc1ccc(F)cc1)C(=O)NCC=Cc1ccccc1	FALSE	FALSE
8861	CCC(Nc1cnn(C2CCOC2)c1C)c1ccc(F)cc1F	zinc_56m	[56.062088, 58.04134, 59.049168, 66.02125, 72.057, 76.03077, 81.03215, 81.04474, 94.05257, 95.02917, 96.05564, 108.036995, 108.06823, 109.06346, 109.06347, 114.027565, 118.07774, 122.05265, 122.08389, 123.04789, 123.07912, 123.079124, 123.07913, 124.06314, 127.03539, 133.08864, 136.09955, 137.06355, 137.07097, 137.07614, 137.09479, 138.0788, 139.07404, 141.05106, 142.0463, 151.11043, 151.11044, 152.08188, 152.09445, 153.08969, 156.06195, 156.07454, 165.08969, 165.12608, 167.10536, 171.08543, 179.10535, 179.14174, 180.11317, 181.12099, 193.1574, 195.13664, 203.08534, 207.06026, 213.12608, 217.101, 221.07591, 222.08374, 235.09157, 245.13231, 249.10722, 255.13666, 259.1116, 259.14798, 263.1229, 265.10214, 269.1523, 269.15234, 273.12726, 273.16364, 274.13507, 275.14288, 277.13858, 278.11002, 279.11783, 287.1793, 287.17932, 289.15857, 291.15424, 293.13348, 307.14917, 322.17264]	1	['CCC(Nc1cc(C)n(C2CCOC2)n1)c1ccc(F)cc1F', 'CCC(Nc1cc(C2CCOC2)nn1C)c1cc(F)ccc1F', 'CCC(Nc1cn(C)nc1C1CCOC1)c1ccc(F)cc1F', 'CCC(Nc1c(C2CCOC2)cnn1C)c1ccc(F)cc1F', 'CCC(Nc1c(C)cnn1C1CCOC1)c1ccc(F)cc1F', 'CCC(Nc1cc(C)nn1C1CCOC1)c1ccc(F)cc1F', 'CCC(Nc1cnn(C)c1C1CCOC1)c1ccc(F)cc1F', 'COC(CNc1cc(C2CCOC2)nn1C)c1ccc(F)cc1F', 'CCC(Nc1cnn(C2CCOC2)c1C)c1cc(F)ccc1F', 'COCC(Nc1cc(C)nn1C1CCOC1)c1ccc(F)cc1F', 'CCC(Nc1cnn(C2CCOC2)c1C)c1ccc(F)cc1F', 'CCC(Nc1cc(C2CCCO2)nn1C)c1ccc(F)cc1F', 'CCC(Nc1cc(C)nn1C1CCOC1)c1cc(F)ccc1F', 'CCC(Nc1cc(C2CCOC2)nn1C)c1ccc(F)c(F)c1', 'CCC(Nc1cc(C2CCOC2)nn1C)c1ccc(F)cc1F']													1	CCC(Nc1cnn(C2CCOC2)c1C)c1ccc(F)cc1F	FALSE	FALSE
8862	Cn1ccnc1C1CCN(C(=O)NC2CCSC2)C1	zinc_56m	[56.062088, 57.02092, 57.057327, 58.01616, 60.00284, 61.01067, 70.06516, 71.036575, 71.03658, 71.07299, 72.03182, 74.0185, 75.01374, 75.02633, 80.03691, 85.05224, 85.052246, 86.04748, 86.047485, 89.029396, 89.0294, 94.052574, 98.060074, 99.06791, 100.06314, 103.00865, 108.06824, 113.07098, 117.024315, 122.0839, 123.079124, 126.078804, 137.09479, 140.09447, 145.04305, 151.07402, 154.11012, 159.0587, 165.08968, 166.08492, 168.12578, 172.06653, 173.07436, 180.10057, 180.10059, 186.08218, 186.0822, 187.09001, 192.10059, 206.11624, 220.1319, 234.14755, 238.08832, 252.10397, 266.11966, 281.14313]	1	['Cn1ccnc1C1CCN(C(=O)NC2CCSC2)C1', 'Cc1cnn(C2CCN(C(=O)NC3CCSC3)C2)c1', 'Cn1cc(C2CCN(C(=O)NC3CCSC3)C2)cn1']													1	Cn1ccnc1C1CCN(C(=O)NC2CCSC2)C1	TRUE	FALSE
8865	CC(NC(=O)C(=O)Nc1cccc(-c2cccs2)c1)C(O)c1cccc(F)c1	zinc_56m	[56.9971, 57.02092, 57.057327, 59.036575, 59.049164, 72.007996, 72.008, 77.0386, 84.00284, 85.01583, 85.05223, 87.0189, 87.03149, 90.046425, 92.04949, 96.036995, 100.02673, 100.039314, 107.049164, 109.04482, 113.04714, 115.0264, 118.077736, 120.0444, 120.05699, 122.05265, 126.04756, 128.05804, 130.03731, 130.04988, 133.08864, 135.06789, 135.08047, 137.06355, 137.07614, 139.05539, 148.0393, 154.06628, 154.07887, 160.03415, 161.08354, 163.05022, 163.0628, 165.05846, 169.08977, 175.04506, 176.05804, 182.0612, 189.07846, 191.05771, 193.05338, 197.08469, 203.03996, 204.08936, 206.06862, 206.08119, 208.06427, 208.07686, 210.0561, 225.06702, 225.07959, 231.03487, 240.0905, 272.06146, 280.1207, 282.09998, 284.0956, 348.09283, 384.094, 399.1175]	1	['CC(NC(=O)C(=O)Nc1cccc(-c2cccs2)c1)C(O)c1ccccc1F', 'CC(NC(=O)C(=O)Nc1cccc(-c2cccs2)c1)C(O)c1ccc(F)cc1', 'CC(NC(=O)C(=O)Nc1ccccc1-c1cccs1)C(O)c1cccc(F)c1', 'CC(NC(=O)C(=O)Nc1ccccc1-c1cccs1)C(O)c1ccccc1F', 'CC(NC(=O)C(=O)Nc1cccc(-c2cccs2)c1)C(O)c1cccc(F)c1']													1	CC(NC(=O)C(=O)Nc1cccc(-c2cccs2)c1)C(O)c1cccc(F)c1	FALSE	FALSE
8866	Cc1ccc2c(c1)CCC2NC(=O)NCC1(CO)COC1	zinc_56m	[57.02092, 57.03351, 57.057327, 58.028748, 58.041336, 58.04134, 59.023987, 71.036575, 71.04917, 72.03182, 72.057, 73.03965, 73.05224, 74.03625, 74.036255, 76.03077, 85.05224, 85.06483, 86.04748, 86.047485, 86.06007, 86.07266, 87.0679, 90.04643, 100.06314, 100.07573, 101.04715, 101.083565, 103.06281, 104.06208, 104.062096, 114.054985, 114.078804, 115.06281, 116.05805, 118.07774, 119.07298, 128.07065, 129.06589, 130.07372, 131.05772, 133.08864, 142.07372, 143.08154, 146.06862, 147.06789, 156.08937, 161.08354, 162.07878, 170.10503, 173.0921, 176.09444, 184.12068, 187.10776, 190.11009, 201.12343, 216.12576, 230.14142, 232.12065, 232.12068, 246.1363, 246.13632, 246.13634, 248.11557, 260.15198, 262.13126, 276.1469, 291.1704]	1	['Cc1ccc2c(c1)C(NC(=O)NCC1(CO)COC1)CC2', 'Cc1cccc2c1CCC2NC(=O)NCC1(CO)COC1', 'Cc1ccc2c(c1)C(CNC(=O)NC1(CO)CCOC1)C2', 'Cc1ccc2c(c1)CCC2NC(=O)NCC1(CO)COC1', 'Cc1ccc2c(c1)C(NC(=O)NCC1(CO)CCOC1)C2']													1	Cc1ccc2c(c1)CCC2NC(=O)NCC1(CO)COC1	FALSE	FALSE
8868	O=C(NCC1CN(C2CCc3c(Cl)cccc32)C1)C1=CCOCC1	zinc_56m	[54.010017, 54.04643, 56.02568, 56.062088, 57.057327, 58.028748, 68.02568, 68.06209, 69.02092, 69.057335, 70.041336, 70.04134, 71.036575, 71.07299, 76.03076, 82.04134, 83.036575, 83.03658, 83.07299, 83.073, 84.02059, 85.05224, 90.046425, 96.05701, 97.05224, 97.052246, 97.08865, 97.08866, 98.036255, 98.083885, 99.031494, 99.0679, 104.06208, 111.0679, 111.10432, 112.05192, 112.09955, 113.04715, 113.04716, 113.07097, 124.00744, 126.0788, 126.11521, 127.06281, 127.06282, 131.07298, 138.0231, 138.0788, 140.09445, 141.07848, 145.08864, 152.09445, 154.08629, 154.1101, 159.1043, 166.1101, 168.08936, 168.10194, 179.04967, 182.10501, 182.1176, 193.06532, 193.06534, 196.12067, 207.08098, 208.0762, 209.1285, 222.09187, 222.09189, 223.14415, 229.13359, 236.0711, 237.1598, 250.08679, 254.14142, 264.10248, 268.1571, 282.17276, 284.15198, 284.152, 289.11032, 298.16766, 312.18332, 319.12082, 319.12088, 333.13654, 347.1522]	1	['O=C(NCC1C2CN(C3CCc4ccc(Cl)cc43)CC12)C1=CCOC1', 'O=C(NCC1CCN1C1CCc2ccc(Cl)cc21)C1=COCCC1', 'O=C(NCC1CCN1C1CCc1c(Cl)cccc11)C1=CCOCC1', 'O=C(NCC1CCN(C2CCc3c(Cl)cccc32)C1)C1=CCOC1', 'O=C(NCC1CCN1C1CCc1c(Cl)cccc11Cl)C1=CCCC1', 'O=C(NCC1CCN(C2CCc3c(Cl)cccc32)C1)C1=COCCC1', 'O=C(NCC1=CCN(Cc2ccc(Cl)cc2)CC1)C1C2COCC21', 'O=C(NCC1C2CN(C(C)c3ccc(Cl)cc3)CC12)C1=COCC1', 'O=C(NCC1CCN(C2CCc3ccc(Cl)cc32)C1)C1=CCOC1', 'O=C(NCC1CCN(C2CCc2ccc(Cl)cc2)C1)C1=COCC1', 'O=C(NCC1CCN(C2CCc3c(Cl)cccc32)C1)C1=CCOCC1', 'O=C(NCC1CN(C2CCc3c(Cl)cccc32)C1)C1=COCCC1', 'O=C(NCC1CCN1C1CCc2c(Cl)cccc21)C1=CCOCC1', 'O=C(NCC1=CCN(Cc2ccc(Cl)cc2C)CC1)C1CCC1=O', 'O=C(NCC1CCN1C1CCc2c(Cl)cccc21)C1=COCCC1', 'O=C(NCC1C2CN(CC=CCl)CC12)C1CCc2ccccc21', 'O=C(NCC1C2CN(Cc3cc(Cl)ccc3C2)C1)C1=COCCC1', 'O=C(NCC1CCN(C2CCc3ccc(Cl)cc32)C1)C1=COCCC1', 'O=C(NCC1CCN(C2CCc3ccc(Cl)cc32)C1)C1=COCC1', 'O=C(NCC1CCN1C1CCc2ccc(Cl)cc21)C1=CCOCC1', 'O=C(NCC1C2CN(Cc3ccc(Cl)cc3)CC12)C1=CCOCC1', 'O=C(NCC1C2CN(Cc3ccc(Cl)cc3C2)C1)C1=CCOCC1', 'O=C(NCC1=CCN(C2CCc3c(Cl)cccc32)CC1)C1=COCC1', 'O=C(NCC1CN(C2CCc3ccc(Cl)cc32)C1)C1=COCCC1', 'O=C(NCC1CN(C2CCc3c(Cl)cccc32)C1)C1=CCOCC1', 'O=C(NCC1CCN(C2CCc3c(Cl)cccc32)C1)C1=COCC1', 'O=C(NCC1CN(C2CCc3ccc(Cl)cc32)C1)C1=CCOCC1']													1	O=C(NCC1CN(C2CCc3c(Cl)cccc32)C1)C1=CCOCC1	FALSE	FALSE
8869	O=C(NCc1cnc(N2CCOCC2)s1)C1CC1C1CC1	zinc_56m	[54.046425, 56.025677, 57.02092, 57.057327, 59.03658, 68.06209, 69.03351, 71.036575, 71.03658, 71.07299, 73.05224, 82.041336, 84.04441, 85.05224, 96.057, 97.05224, 97.99332, 110.07266, 111.067894, 111.0679, 112.00898, 125.08356, 125.083565, 126.02464, 127.01987, 139.09921, 140.04031, 141.03554, 142.01956, 154.01955, 154.05597, 155.01479, 155.0512, 156.03522, 168.0352, 168.07164, 169.03044, 169.06686, 171.04611, 183.0461, 183.08252, 185.06177, 194.05086, 195.0461, 197.06175, 199.041, 208.06651, 209.06175, 213.05666, 223.07741, 237.09306, 239.07231, 253.08797, 308.1428]	1	['O=C(NCc1csc(N2CCOCC2)n1)C1CC1C1C1CC1', 'O=C(NCc1csc(N2CCOCC2)n1)C1CC1C1CC1']													0.964286	O=C(NCc1csc(N2CCOCC2)n1)C1CC1C1CC1	FALSE	FALSE
8872	CCOc1ccc(OC(=O)CC(c2nccn2C)C(F)(F)F)cc1	zinc_56m	[59.01276, 64.01191, 67.029076, 70.00248, 72.02059, 77.0386, 78.027565, 80.0369, 82.05257, 83.01031, 93.0335, 94.05257, 95.060394, 97.02596, 106.02248, 109.02841, 109.07606, 121.02841, 122.01739, 122.04747, 125.020874, 126.05879, 130.0337, 135.04408, 137.02333, 137.07095, 138.04239, 140.07446, 141.0158, 144.04936, 145.05719, 148.05191, 149.0321, 151.03899, 153.06587, 159.07286, 163.04776, 164.04681, 164.05559, 168.06935, 172.04427, 178.06247, 178.07126, 184.06427, 187.06775, 188.03918, 191.04266, 198.04869, 203.06267, 206.06615, 207.03758, 214.04361, 214.07368, 217.04709, 222.06107, 224.08435, 228.05927, 229.09717, 230.0686, 233.042, 244.08426, 245.09209, 260.09558, 264.0705, 276.0905, 279.094, 280.06543, 283.06894, 286.13126, 290.1062, 294.08112, 295.08893, 298.0924, 299.06384, 314.08734, 328.10303, 343.1265]	1	['COc1cccc(OC(=O)CC(c2cnn(C)c2)C(F)(F)F)c1', 'CCOc1ccc(OC(=O)CC(c2nccn2C)C(F)(F)F)cc1', 'CCOc1ccc(C(=O)OCC(c2cnn(C)c2)C(F)(F)F)cc1', 'CCOc1ccccc1OC(=O)CC(c1nccn1C)C(F)(F)F', 'CCOc1ccc(OC(=O)CC(n2cc(C)cn2)C(F)(F)F)cc1', 'CCOc1ccc(OC(=O)CC(c2cnn(C)c2)C(F)(F)F)cc1', 'CCOc1ccc(C(=O)COC(=O)C(c2cnn(C)c2)C(F)(F)F)cc1', 'CCOc1ccc(OC(=O)CC(n2ccnc2C)C(F)(F)F)cc1', 'CCOc1ccc(C(=O)COC(c2cnn(C)c2)C(F)(F)F)cc1', 'CCOc1ccc(C(=O)COC(c2nccn2C)C(F)(F)F)cc1']													1	CCOc1ccc(OC(=O)CC(c2nccn2C)C(F)(F)F)cc1	FALSE	FALSE
8873	O=C(Nc1cccc(N2CCOCC2)c1)C(=O)Nc1ccn(CCO)n1	zinc_56m	[56.9971, 57.057327, 59.03658, 71.07299, 72.008, 91.041664, 105.05733, 106.05256, 119.07299, 120.06822, 133.08865, 134.04747, 134.0839, 135.0679, 138.0298, 147.10431, 148.06313, 148.09955, 149.08356, 150.0788, 152.04546, 162.04237, 162.07878, 162.1152, 164.09445, 166.06111, 176.05803, 176.09444, 177.05327, 178.07368, 183.06386, 190.07368, 191.06892, 192.08934, 198.07475, 204.08934, 205.08458, 206.06859, 219.10023, 220.08424, 221.07948, 235.09514, 243.07506, 257.09073, 271.1064, 285.12207, 287.10132, 299.13773, 301.11697, 301.117, 313.15338, 315.13263, 360.16672]	1	['O=C(Nc1ccccc1N1CCOCC1)C(=O)Nc1cnn(CCO)c1', 'O=C(Nc1ccc(N2CCOCC2)cc1)C(=O)Nc1ccn(CCF)n1', 'O=C(Nc1ccccc1N1CCOCC1)C(=O)Nc1cnn(CC(=O)O)c1', 'O=C(Nc1ccc(N2CCOCC2)cc1)C(=O)Nc1cnn(CCO)c1', 'O=C(Nc1ccccc1N1CCOCC1)C(=O)Nc1ccnn1CCO', 'O=C(Nc1ccccc1N1CCOCC1)C(=O)Nc1ccn(CCF)n1', 'O=C(Nc1cccc(N2CCOCC2)c1)C(=O)Nc1cnn(CC(O)F)c1', 'O=C(Nc1ccnn1CCO)C(=O)Nc1ccccc1N1CCOCC1', 'O=C(Nc1cccc(N2CCOCC2)c1)C(=O)Nc1cnn(CCF)c1', 'O=C(Nc1cccc(N2CCOCC2)c1)C(=O)Nc1ccnn1CCO', 'O=C(Nc1cccc(N2CCOCC2)c1)C(=O)Nc1cnn(CCO)c1', 'O=C(Nc1ccccc1N1CCOCC1)C(=O)Nc1ccnn1CC(F)F', 'O=C(Nc1ccc(N2CCOCC2)cc1)C(=O)Nc1ccn(CCO)n1', 'O=C(Nc1ccccc1N1CCOCC1)C(=O)Nc1ccn(CCO)n1', 'O=C(Nc1ccc(N2CCOCC2)cc1)C(=O)Nc1cnn(CCF)c1', 'O=C(Nc1ccccc1N1CCOCC1)C(=O)Nc1cnn(CC(F)F)c1', 'O=C(Nc1cccc(N2CCOCC2)c1)C(=O)Nc1ccn(CCF)n1', 'O=C(Nc1cccc(N2CCOCC2)c1)C(=O)Nc1ccn(CCO)n1', 'O=C(Nc1cccc(N2CCOCC2)c1)C(=O)Nc1ccnn1CCF', 'O=C(Nc1ccccc1N1CCOCC1)C(=O)Nc1cnn(CCF)c1']													1	O=C(Nc1cccc(N2CCOCC2)c1)C(=O)Nc1ccn(CCO)n1	FALSE	FALSE
8875	COc1cccc(-c2nnc(N(C)OC)n2CC2CCC=CO2)c1	zinc_56m	[55.05426, 56.02568, 56.062088, 57.03351, 58.04134, 61.05224, 67.01649, 68.06209, 71.04917, 72.057, 77.0386, 81.03215, 82.07774, 84.057, 96.043045, 98.072655, 110.05871, 112.03796, 126.05362, 127.06145, 141.0771, 143.0478, 154.08493, 157.06346, 159.04271, 164.08186, 168.10059, 170.07983, 172.07436, 173.05836, 178.08493, 182.11624, 184.09549, 186.09001, 188.06926, 193.10841, 194.07983, 196.09549, 198.11115, 201.08968, 202.08492, 203.09274, 204.06416, 208.1319, 209.10332, 210.11115, 217.08458, 217.1084, 218.07982, 224.1268, 229.12099, 230.11623, 231.10023, 240.11316, 243.10023, 244.13188, 246.11113, 254.11623, 255.13664, 257.1159, 258.14755, 260.1268, 262.10605, 269.13974, 270.11118, 272.12683, 274.1425, 276.12173, 284.16324, 285.13464, 286.10608, 286.1425, 288.12173, 300.15814, 300.15817, 302.1374, 316.15308, 331.17654]	1	['COc1ccccc1-c1nnc(N(C)OC)n1CC1CCC=CO1', 'COc1ccccc1-c1nnc(N(C)OC)n1CC1CC=CCO1', 'COc1ccc(-c2nnc(N(C)OCC3CCO3)n2CC2CC2)cc1', 'COc1ccc(-c2nnc(N(C)OC)n2CC2CC=CCO2)cc1', 'COc1ccc(-c2nnc(N(C)OC)n2CC2CCC=CO2)cc1', 'COc1cccc(-c2nnc(N(C)OC)n2CC2CC=CCO2)c1', 'COc1cccc(-c2nnc(N(C)OCCO)n2CC2CC=CC2)c1', 'COc1ccccc1-c1nnc(N(C)OC)n1CC1(O)C=CCC1', 'COc1ccccc1-c1nnc(N(C)OC)n1CC1(O)CC=CC1', 'COc1cccc(-c2nnc(N(C)OC)n2CC2CCC=CO2)c1']													1	COc1cccc(-c2nnc(N(C)OC)n2CC2CCC=CO2)c1	FALSE	FALSE
8876	CCC(Cc1ccccc1)N(CC)C(=O)c1ccc(C(=O)O)nc1	zinc_56m	[57.02092, 57.057327, 57.05733, 71.07299, 72.04441, 78.03384, 78.046425, 85.05224, 85.08865, 86.09648, 92.06208, 99.0679, 105.06991, 106.02874, 113.083565, 114.09139, 119.072975, 120.031815, 123.03148, 133.08864, 134.02365, 134.04747, 147.06789, 147.1043, 148.02673, 148.11212, 149.07097, 151.0264, 161.08354, 162.04237, 162.07878, 165.02946, 175.0992, 176.09445, 176.10703, 177.06587, 178.0373, 179.04512, 190.07368, 190.11012, 191.11795, 192.05295, 194.06862, 204.08936, 206.06862, 207.07643, 218.10503, 220.08427, 221.0921, 224.09444, 235.10777, 236.1156, 238.11009, 250.13126, 252.08934, 252.12575, 253.13358, 266.105, 269.0921, 280.1207, 281.1285, 283.1078, 298.13126, 312.14694, 327.1704]	1	['CCC(Cc1ccccc1)N(CC)C(=O)c1ccc(C(=O)O)nc1', 'CCC(Cc1ccccc1)N(CC)C(=O)c1cccc(C(=O)O)n1', 'CCC(Cc1ccccc1)N(CC)C(=O)c1ccc(C(=O)O)cn1']													1	CCC(Cc1ccccc1)N(CC)C(=O)c1ccc(C(=O)O)nc1	FALSE	FALSE
8880	Cc1noc(C(OC(=O)c2ccc(Oc3ncccc3C)cc2)c2ccccc2)n1	zinc_56m	[58.00493, 77.0386, 78.03384, 82.01616, 91.05425, 93.0335, 94.02875, 98.01107, 105.0335, 107.04916, 121.02841, 126.00598, 134.03624, 135.04407, 137.02333, 150.03116, 170.06006, 198.05496, 202.0373, 211.07538, 214.04988, 218.0322, 227.0577, 227.0703, 242.08118, 295.0588, 304.0969, 387.12152, 402.14502]	1	['Cc1nc(C(OC(=O)c2ccc(Oc3cccc(C)n3)cc2)c2ccccc2)no1', 'Cc1noc(C(OC(=O)c2cccc(OC(C)c3ccccc3)c2)c2cccnc2)n1', 'Cc1noc(C(OC(=O)c2ccc(OC(C)c3ccccc3)cc2)c2ccccn2)n1', 'Cc1noc(C(OC(=O)c2ccc(Oc3ccc(C)nc3)cc2)c2ccccc2)n1', 'Cc1noc(C(OC(=O)c2ccc(OCc3ccccc3)cc2)c2ccccn2)n1', 'Cc1noc(C(OC(=O)c2ccc(Oc3ccc(C)cn3)cc2)c2ccccc2)n1', 'Cc1nc(C(OC(=O)c2ccccc2OCc2ccccc2)c2ccccn2)no1', 'Cc1nnc(C(OC(=O)c2cccc(Oc3ccc(C)cn3)c2)c2ccccc2)o1', 'Cc1nc(C(OC(=O)c2ccccc2Oc2ccc(C)nc2)c2ccccc2)no1', 'Cc1noc(C(OC(=O)c2ccccc2OCc2ccccc2)c2ccccn2)n1', 'Cc1nc(C(OC(=O)c2cccc(Oc3cccc(C)n3)c2)c2ccccc2)no1', 'Cc1nc(C(OC(=O)c2ccccc2Oc2ccccc2C)c2ccccc2)no1', 'Cc1nc(C(OC(=O)c2cccc(Oc3ccc(C#N)cn3)c2)c2ccccc2)no1', 'Cc1noc(-c2ccc(OC(=O)c3ccccc3OC(C)c3ccccc3)cn2)n1', 'Cc1nc(C(OC(=O)c2ccc(OCc3ccccc3)cc2)c2ccccn2)no1', 'Cc1nc(C(OC(=O)c2ccc(Oc3ccc(C)nc3)cc2)c2ccccc2)no1', 'Cc1noc(C(OC(=O)c2ccc(OCc3ccccc3C)cc2)c2ccccn2)n1', 'Cc1nnc(C(OC(=O)c2cccc(OCc3ccccc3)c2)c2ccccn2)o1', 'Cc1nnc(C(OC(=O)c2ccccc2Oc2cccc(C)n2)c2ccccc2)o1', 'Cc1nc(-c2ccc(OC(=O)c3ccccc3OCc3ccccc3)cc2)no1', 'Cc1nc(-c2ccc(OC(=O)c3cccc(OCc4ccccc4)c3)cc2)no1', 'Cc1noc(C(OC(=O)c2cccc(Oc3ccc(C)nc3)c2)c2ccccc2)n1', 'Cc1nc(C(OC(=O)c2ccc(Oc3ccc(C)cn3)cc2)c2ccccc2)no1', 'Cc1nc(C(OC(=O)c2cccc(OCc3ccccc3)c2)c2ccccn2)no1', 'Cc1noc(C(OC(=O)c2cccc(Oc3ccc(C)cn3)c2)c2ccccc2)n1', 'Cc1nc(C(OC(=O)c2ccccc2Oc2cccc(C)n2)c2ccccc2)no1', 'Cc1noc(C(OC(=O)c2ccccc2OCc2ccccc2)c2ccccc2)n1', 'Cc1noc(C(OC(=O)c2ccc(Oc3cccc(C)n3)cc2)c2ccccc2)n1', 'Cc1nc(C(OC(=O)c2cccc(Oc3ccc(C)cn3)c2)c2ccccc2)no1', 'Cc1noc(C(OC(=O)c2cccc(OCc3ccccc3)c2)c2ccccn2)n1', 'Cc1noc(-c2ccc(OC(=O)c3ccccc3OCc3ccccc3)cc2)n1', 'Cc1nc(C(OC(=O)c2cccc(Oc3ccc(C)nc3)c2)c2ccccc2)no1', 'Cc1nc(C(OC(=O)c2ccccc2OCc2ccccn2)c2ccccc2)no1', 'Cc1noc(C(OC(=O)c2cccc(OCc3ccccc3)n2)c2ccccc2)n1', 'Cc1noc(C(OC(=O)c2ccccc2Oc2ccc(C)nc2)c2ccccc2)n1', 'Cc1nc(-c2ccc(OC(=O)c3ccccc3OC(C)c3ccccc3)cn2)no1']													0.978261	Cc1ccc(Oc2ccccc2C(=O)OC(c2ccccc2)c2nc(C)no2)cn1	FALSE	FALSE
8881	Cn1cc(NC2CCCC2C2CCCN2)nn1	zinc_56m	[56.062088, 57.057327, 58.06516, 69.069916, 82.07774, 84.08082, 96.04304, 96.09341, 97.088646, 97.08865, 98.09648, 110.0587, 110.10907, 111.10431, 111.10432, 112.09955, 112.099556, 112.11215, 124.074356, 124.07436, 124.12473, 125.11997, 125.11998, 126.11521, 126.11522, 126.12781, 138.09003, 140.13087, 152.10568, 164.10568, 178.12134, 179.11658, 192.137, 193.13223, 206.15265, 207.14789, 221.16354, 236.18704]	1	['Cn1ncnc1NC1CCCC1C1CCNC1', 'Cn1ncnc1CN1CCCC1C1CCCC1N', 'Cn1ncnc1CNC1CCCC1C1CCCN1', 'Cn1nncc1CN1CCCC1C1CCNC1', 'Cn1nncc1NC1CCCC1C1CCCN1', 'Cn1cnnc1CNC1CCCC1C1CCCN1', 'Cn1cnnc1CN1CCCC1C1CCCN1', 'Cn1nncc1CNC1CCCC1C1CCCN1', 'Cn1ncc(NC2CCCC2C2CCCN2)n1', 'Cn1ncnc1NC1CCCC1C1CCCN1', 'Cn1nncc1CN1CCCC1C1CCCN1', 'Cn1ncnc1CN1CCCC1C1CCCN1', 'Cn1ncnc1CN1CCCC1C1CCNC1']													1	Cn1ncc(NC2CCCC2C2CCCN2)n1	FALSE	FALSE
8882	O=C(CCOc1ccccc1F)Nc1nc2c(s1)CCCCC2	zinc_56m	[58.028748, 82.98242, 96.998085, 97.99332, 111.01375, 112.00898, 125.02941, 125.98823, 126.02464, 139.04507, 140.00389, 140.0403, 154.01955, 154.05595, 168.0352, 170.01447, 182.05086, 184.03012, 196.06651, 198.04578, 210.08217, 212.06143, 226.07709, 240.09274, 246.04578, 260.06146, 274.07712, 288.09277, 302.10843, 335.12247]	1	['O=C(CCOc1ccccc1F)Nc1nc2c(s1)CCCC2', 'O=C(CCc1ccc(F)cc1)Nc1nc2c(s1)CCCCC2', 'O=C(CCc1ccccc1O)Nc1nc2c(s1)CCCCC2', 'O=C(CCOc1ccc(F)cc1)Nc1nc2c(s1)CCCCC2', 'O=C(CCc1ccc(OC(F)F)cc1)Nc1nc2c(s1)CCCC2', 'O=C(CCOc1ccccc1F)Nc1nc2c(s1)CCCCC2']													1	O=C(CCOc1ccccc1F)Nc1nc2c(s1)CCCCC2	FALSE	FALSE
8883	O=C(c1cnc2n1CCOC2)N1CCC2C(CCCN2Cc2ccccc2)C1	zinc_56m	[56.062088, 57.02092, 57.057327, 57.05733, 66.02125, 70.07775, 71.03658, 71.07299, 80.03691, 83.07298, 83.07299, 85.052246, 94.01615, 94.052574, 96.03182, 97.088646, 97.08865, 108.031815, 108.06824, 110.047485, 111.0679, 111.10431, 111.10432, 119.072975, 122.04748, 124.026726, 125.083565, 125.11997, 125.11998, 133.08864, 138.04239, 139.09923, 139.13564, 147.10431, 153.11488, 161.11996, 175.13562, 188.13086, 189.15129, 193.0846, 202.14651, 207.10025, 216.12576, 216.16217, 216.16219, 221.1159, 230.14142, 230.14143, 232.13188, 235.13156, 244.15709, 246.14754, 248.1268, 249.14722, 258.17276, 260.1632, 260.16324, 262.1425, 276.15814, 312.1582, 326.17386, 340.1895, 354.20517, 381.22867]	1	['O=C(c1cc2n(n1)CCOC2)N1CCC2C(CCCN2Cc2ccccc2)C1', 'O=C(c1[nH]nc2c1CCOC2)N1CCC2C(CCCN2Cc2ccccc2)C1', 'O=C(c1n[nH]c2c1CCOC2)N1CCC2C(CCCN2Cc2ccccc2)C1', 'O=C(c1n[nH]c2c1CCC2)N1CCC2C(CCCN2Cc2ccccc2)C1', 'O=C(c1[nH]nc2c1COCC2)N1CCC2C(CCCN2Cc2ccccc2)C1', 'O=C(c1cc2n(n1)CCCO2)N1CCC2C(CCCN2Cc2ccccc2)C1', 'O=C(c1n[nH]c2c1COCC2)N1CCC2C(CCCN2Cc2ccccc2)C1', 'O=C(c1n[nH]c2c1COCC2)N1CCC2CC(CCN2Cc2ccccc2)C1', 'O=C(c1n[nH]c2c1COCC2)N1CCCC2CN(Cc3ccccc3)CCC21']													0.903846	O=C(c1cc2n(n1)CCOC2)N1CCC2C(CCCN2Cc2ccccc2)C1	FALSE	FALSE
8885	CC(N)c1ccc(NC(=O)C(=O)Nc2ccc(OC3CC3(F)F)cc2)cc1	zinc_56m	[56.025677, 56.9971, 59.029167, 64.01191, 65.01974, 72.007996, 72.008, 75.02408, 77.0386, 78.027565, 80.00681, 87.0189, 90.046425, 92.04949, 93.0335, 94.02248, 105.05733, 106.04133, 108.0444, 120.0444, 120.05699, 121.05223, 132.05699, 133.05225, 135.0679, 136.03932, 147.0679, 148.03932, 149.04715, 151.05539, 156.03813, 161.04715, 163.05022, 163.0628, 164.03423, 166.0663, 170.05379, 171.04903, 175.0628, 176.05804, 177.04205, 179.04512, 185.0647, 191.05771, 192.05295, 194.0612, 199.04393, 203.05771, 206.0686, 213.0596, 218.0686, 222.0561, 227.03885, 237.067, 239.08153, 241.0545, 242.04974, 252.08936, 255.07643, 256.0654, 268.0843, 282.09995, 294.09998, 296.11563, 297.11087, 310.13132, 311.12656, 313.0984, 318.08115, 322.13132, 323.12656, 326.10623, 332.0968, 343.13278, 345.10464, 346.11246, 347.1077, 360.12814, 361.12338, 376.14685]	1	['NCc1ccc(C(F)(F)C(=O)NC(=O)Nc2ccc(OC3CC3)cc2)cc1', 'CC(N)c1cccc(NC(=O)C(=O)Nc2ccc(OC3CC3(F)F)cc2)c1', 'CC(F)(F)c1cccc(NC(=O)C(=O)Nc2ccc(OC3CC3)cc2)c1', 'CC(C)(F)c1ccc(NC(=O)C(=O)Nc2ccc(OC3CC3(F)F)cc2)cc1', 'CC(N)(c1ccc(NC(=O)C(=O)Nc2cccc(OC3CC3(F)F)c2)cc1)F', 'CC(F)(F)c1ccccc1NC(=O)C(=O)Nc1ccc(OC2CC2)cc1', 'CC(N)c1ccc(NC(=O)C(=O)Nc2cccc(OC3CC3(F)F)c2)cc1', 'CC(N)c1ccc(NC(=O)C(=O)Nc2ccc(OC3CC3(F)F)cc2)cc1', 'NCc1ccc(NC(=O)C(=O)Nc2ccc(OC3CC3(F)F)cc2)cc1', 'NC(CF)c1ccc(NC(=O)C(=O)Nc2cccc(OC3CC3(F)F)c2)cc1', 'CC(N)c1ccc(NC(=O)C(=O)Nc2ccccc2OC2CC2(F)F)cc1', 'CC(F)(F)c1cccc(NC(=O)C(=O)Nc2ccc(OC3COC3)cc2)c1', 'CC(C)(F)c1ccc(NC(=O)C(=O)Nc2cccc(OC3CC3(F)F)c2)cc1', 'CC(F)(F)c1cccc(NC(=O)C(=O)Nc2ccc(OC3CC3F)cc2)c1', 'NC1c2ccccc2OCC1NC(=O)C(=O)Nc1ccc(OC2CC2(F)F)cc1', 'CC(O)c1ccc(NC(=O)C(=O)Nc2ccc(OC3CC3(F)F)cc2)cc1', 'CC(O)(c1ccc(NC(=O)C(=O)Nc2ccc(C3CC3(F)F)cc2)cc1)C(F)F', 'CC(F)(F)c1cccc(NC(=O)C(=O)Nc2cccc(OC3CC3)c2)c1', 'NC(C)c1ccc(NC(=O)C(=O)Nc2ccc(OC3CC3(F)F)cc2)cc1', 'CC(F)(F)c1cccc(NC(=O)C(=O)Nc2ccccc2OC2CC2)c1', 'CC(F)(F)c1cccc(NC(=O)C(=O)Nc2cccc(OC3CC3F)c2)c1', 'NC(C)(c1ccc(NC(=O)C(=O)Nc2cccc(OC3CC3(F)F)c2)cc1)O', 'CC(N)(F)c1ccc(NC(=O)C(=O)Nc2ccc(OC3CC3(F)F)cc2)cc1', 'CC(N)(c1ccc(NC(=O)C(=O)Nc2cccc(OC3CC3)c2)cc1)C(F)(F)F', 'NCC(F)(F)c1ccc(NC(=O)C(=O)Nc2cccc(OC3CC3)c2)cc1', 'CC(N)(C(=O)c1ccc(NC(=O)C(=O)Nc2cccc(C3CC3)c2)cc1)C(F)F', 'CC(F)(F)c1ccccc1NC(=O)C(=O)Nc1ccc(OC2CC2(F)F)cc1', 'CC(N)(c1ccc(NC(=O)C(=O)Nc2ccc(OC3CC3(F)F)cc2)cc1)O', 'NCc1ccc(C(N)C(=O)C(=O)Nc2ccc(OC3CC3(F)F)cc2)cc1', 'NCc1ccc(C(NC(=O)C(=O)Nc2ccc(OC3CC3(F)F)cc2)cc1', 'CC(C)(F)c1cccc(NC(=O)C(=O)Nc2ccc(OC3CC3(F)F)cc2)c1', 'CC(N)(c1ccc(NC(=O)C(=O)Nc2ccc(OC3CC3)cc2)cc1)C(F)F', 'CC(N)(c1ccc(NC(=O)C(=O)Nc2ccc(OC3CC3(F)F)cc2)cc1)F']													1	CC(N)c1ccc(NC(=O)C(=O)Nc2ccc(OC3CC3(F)F)cc2)cc1	FALSE	FALSE
8887	CCOC(=O)C1CNCCC1c1ccco1	zinc_56m	[56.025677, 57.057327, 58.00493, 58.06516, 59.01276, 68.02568, 71.036575, 71.07299, 72.02059, 74.03625, 81.03351, 84.08082, 85.05224, 86.036255, 87.031494, 87.044075, 94.041336, 95.049164, 99.0679, 100.0519, 101.04716, 101.05974, 108.05699, 109.06483, 112.07573, 114.067566, 115.06282, 116.07064, 122.03624, 122.072655, 123.067894, 124.07572, 128.07065, 128.08324, 129.07848, 130.0863, 136.0519, 136.0883, 137.08354, 138.03114, 138.09138, 142.0863, 142.09889, 143.09413, 144.10196, 150.06755, 151.06279, 151.09921, 152.04681, 157.10979, 164.08322, 165.07846, 166.06247, 167.05771, 167.0703, 179.09412, 180.07814, 181.07338, 181.08595, 194.0938, 195.08904, 195.10162, 209.10469, 209.11728, 210.11252, 224.12817]	1	['CCOC(=O)C1CCNCC1c1ccco1', 'CCOC(=O)C1CNCCC1c1ccco1']													1	CCOC(=O)C1CNCCC1c1ccco1	FALSE	FALSE
8892	Cc1nnc(O)c(C(=O)NC(C)CCNCc2csnn2)c1C	zinc_56m	[57.02092, 57.057327, 57.069916, 58.06516, 71.03658, 71.07299, 72.04441, 72.06823, 72.08082, 85.052246, 86.060074, 86.08389, 86.09648, 87.09172, 92.03691, 94.01616, 100.06315, 100.07574, 101.10738, 114.07881, 115.08664, 120.03182, 122.01107, 129.1023, 135.04272, 137.02197, 156.05902, 163.07404, 165.05328, 171.06993, 177.08969, 179.06894, 191.10535, 193.0846, 199.06485, 206.11624, 208.09549, 220.1319, 222.11115, 290.09448, 292.07373, 322.12073, 337.1442]	1	['Cc1nnc(O)c(C(=O)NC(C)CCNCc2csnn2)c1C', 'Cc1nc(O)c(C(=O)NC(C)CCNCc2cnsn2)nn1', 'Cc1nc(O)c(C(=O)NC(C)CCNCc2csnn2)nc1C', 'Cc1nnc(O)c(C(=O)NC(C)CCNCc2cnns2)c1C', 'Cc1nc(-c2nn[nH]n2)cc(C(=O)NC(C)CCNCc2ncsn2)n1', 'Cc1nnc(O)c(C(=O)NCCC(C)NCc2cnsn2)c1C', 'Cc1nc(O)c(C(=O)NC(C)CCNCc2cnsn2)nc1C', 'Cc1nc(O)c(C(=O)NC(C)CCNCc2cnns2)nc1C', 'Cc1nc(O)nc(C)c1C(=O)NC(C)CCNCc1cnsn1', 'Cc1nnc(O)c(C(=O)NC(C)CCNCc2cnsn2)c1C', 'Cc1nc(-c2nn[nH]n2)cc(C(=O)NC(C)CCNCc2cnsn2)n1', 'Cc1nc(C)c(C(=O)NC(C)CCNCc2cnsn2)nc1O', 'Cc1nc(C)c(C(=O)NC(C)CCNCc2cnsn2)c(O)n1']													1	Cc1nnc(O)c(C(=O)NC(C)CCNCc2csnn2)c1C	FALSE	FALSE
8893	Cc1cncc(NC(=O)CCc2cnc(NC(=O)OC(C)(C)C)s2)c1	zinc_56m	[57.03351, 58.028748, 59.04917, 60.008, 72.02059, 72.04441, 83.99025, 87.03149, 87.04408, 98.00591, 99.001144, 102.05498, 112.02156, 113.016815, 126.996056, 127.03246, 140.01648, 141.01173, 142.99097, 155.02737, 157.00664, 170.01447, 170.03828, 171.0223, 183.0223, 184.03012, 185.03795, 198.03319, 198.04578, 199.0172, 199.0536, 213.06926, 214.02809, 226.04068, 241.05157, 241.06416, 256.07507, 318.07816, 348.12515, 363.14865]	1	['Cc1ccc(NC(=O)CCc2cnc(NC(=O)OC(C)(C)C)s2)cc1', 'Cc1cccc(NC(=O)CCc2cnc(NC(=O)OC(C)(C)C)s2)c1', 'Cc1cccc(NC(=O)CCc2cnc(NC(=O)OC(C)(C)C)s2)n1', 'Cc1cccc(CNC(=O)Cc2csc(NC(=O)OC(C)(C)C)n2)n1', 'Cc1ccc(NC(=O)CCc2csc(NC(=O)OC(C)(C)C)n2)cn1', 'Cc1cccnc1NC(=O)CCc1csc(NC(=O)OC(C)(C)C)n1', 'Cc1ccc(NC(=O)CCc2cnc(NC(=O)OC(C)(C)C)s2)nc1', 'Cc1cccc(NC(=O)CCc2csc(NC(=O)OC(C)(C)C)n2)n1', 'Cc1ccc(CNC(=O)Cc2csc(NC(=O)OC(C)(C)C)n2)cn1', 'Cc1ccc(NC(=O)CCc2csc(NC(=O)OC(C)(C)C)n2)nc1', 'Cc1ccc(NC(=O)CCc2csc(NC(=O)OC(C)(C)C)n2)cc1', 'Cc1ccc(NC(=O)CCc2cnc(NC(=O)OC(C)(C)C)s2)cn1']													1	Cc1ccc(NC(=O)CCc2csc(NC(=O)OC(C)(C)C)n2)cn1	FALSE	FALSE
8894	Cc1c[nH]nc1C(=O)N1CCC(O)(CNC(=O)COC(C)C)C1	zinc_56m	[57.02092, 57.057327, 58.028748, 58.041336, 58.04134, 59.01276, 59.03658, 59.04917, 69.05733, 71.03658, 72.02059, 72.04441, 72.057, 73.05224, 74.02366, 83.07299, 85.052246, 86.060074, 87.03149, 87.04408, 87.0679, 88.03932, 97.052246, 98.08389, 100.07574, 101.04715, 101.083565, 102.05498, 109.02706, 111.06791, 114.054985, 115.06281, 115.08664, 116.07064, 117.04206, 123.042725, 126.078804, 126.07881, 128.07065, 129.07848, 131.05772, 137.05838, 140.09447, 143.08154, 143.09413, 145.07338, 151.07404, 156.08937, 157.0972, 157.10979, 159.08904, 160.09686, 163.07404, 167.06895, 168.08937, 171.07645, 171.12544, 173.0921, 173.10469, 174.11252, 177.08969, 181.08461, 184.08427, 184.12068, 185.0921, 185.1411, 186.09993, 187.12035, 188.11559, 188.12817, 192.10059, 196.0955, 199.14417, 201.087, 201.12341, 202.13124, 202.14383, 210.11116, 212.11559, 214.09483, 216.11049, 220.09549, 224.09041, 227.13907, 229.11832, 230.12614, 234.11115, 238.10606, 250.10605, 254.10097, 268.11664, 278.1374, 280.11664, 280.15305, 282.1323, 294.1687, 296.14798, 310.16364, 325.18713]	1	['Cc1ncc(C(=O)N2CCC(O)(CNC(=O)COC(C)C)C2)[nH]1', 'Cn1cc(C(=O)N2CCC(O)(CNC(=O)COC(C)C)C2)cn1', 'Cc1nc[nH]c1C(=O)N1CCC1CN(C)C(=O)COC(C)C', 'Cc1c[nH]c(C(=O)N2CC(O)C(CNC(=O)COC(C)C)C2)n1', 'Cc1c[nH]c(C(=O)N2CCC2C(O)CNC(=O)COC(C)C)n1', 'Cc1c[nH]nc1C(=O)N1CCC1C(O)CNC(=O)COC(C)C', 'Cc1c[nH]nc1C(=O)N1CCC(O)C1CNC(=O)COC(C)C', 'Cc1n[nH]cc1C(=O)N1CCC(O)(CNC(=O)COC(C)C)C1', 'Cc1nc[nH]c1C(=O)N1CCC(O)(CNC(=O)COC(C)C)C1', 'Cc1c[nH]c(C(=O)N2CCC(O)(CNC(=O)COC(C)C)C2)n1', 'Cc1nc[nH]c1C(=O)N1CCC1C(O)CNC(=O)COC(C)C', 'Cc1cc(C(=O)N2CCC(O)(CNC(=O)COC(C)C)C2)n[nH]1', 'Cc1c[nH]c(C(=O)N2CCC(O)C2CNC(=O)COC(C)C)n1', 'Cc1c[nH]nc1C(=O)N1CC(O)(CN(C)C(=O)COC(C)C)C1', 'Cc1c[nH]nc1C(=O)N1CC(O)C(CNC(=O)COC(C)C)C1', 'Cc1c[nH]nc1C(=O)N1CCC(O)(CN(C)C(=O)COC(C)C)C1', 'Cc1c[nH]nc1C(=O)N1CCC(O)(CNC(=O)COC(C)C)C1', 'Cc1nc[nH]c1C(=O)N1CC(O)(CNC(=O)COC(C)C)C1']													1	Cc1c[nH]nc1C(=O)N1CCC(O)(CNC(=O)COC(C)C)C1	FALSE	FALSE
8895	CCC(COCC1CC1)NC(=O)CCc1cc(Br)cs1	zinc_56m	[56.062088, 57.02092, 57.03351, 57.057327, 57.06992, 58.028748, 58.041336, 58.04134, 58.06516, 59.03658, 71.036575, 71.03658, 72.04441, 72.057, 72.08082, 73.05224, 73.06483, 79.92562, 82.995, 85.05224, 85.052246, 86.06007, 86.07266, 87.03149, 87.0679, 87.08049, 88.07573, 97.010666, 99.0679, 99.0805, 100.07573, 100.08832, 101.04715, 102.09139, 111.02632, 113.083565, 113.09615, 114.09139, 114.0914, 114.10398, 115.06281, 115.09922, 116.07064, 128.10706, 128.11964, 129.07848, 129.11488, 130.0863, 139.02124, 142.0863, 143.09413, 143.13054, 144.10196, 154.03214, 156.10196, 157.10979, 158.11761, 161.91336, 167.03998, 170.11761, 171.12544, 175.92902, 181.05563, 184.13327, 185.1411, 189.94467, 195.0713, 196.07913, 197.05055, 199.15675, 210.09479, 211.06621, 217.93958, 225.08186, 226.08969, 232.95049, 245.95831, 252.10535, 253.11317, 259.97397, 266.121, 267.12885, 273.98965, 274.99747, 275.9689, 289.01315, 289.9846, 302.9924, 304.00024, 305.00806, 317.00806, 319.0237, 331.0237, 345.03937, 346.0472, 360.06287]	1	['CC(COCC1CC1)NC(=O)CCc1cc(Br)cs1', 'CC(C)(COCC1CC1)NC(=O)CCc1cc(Br)cs1', 'CC(COCC1CC1)NC(=O)CCc1ccc(Br)s1', 'CCCC(COC1CC1)NC(=O)CCc1ccc(Br)s1', 'CC(C)(COCC1CC1)NC(=O)CCc1ccc(Br)s1', 'CC(C)C(CCOC1CC1)NC(=O)CCc1cc(Br)cs1', 'CC(COCC1CC1)CNC(=O)CCc1ccc(Br)s1', 'CCC(COCC1CC1)NC(=O)CCc1ccc(Br)s1', 'CCCC(CNC(=O)CCc1cc(Br)cs1)OCC1CC1', 'CCC(CCOC1CC1)NC(=O)CCc1ccc(Br)s1', 'CCC(COCC1CC1)NC(=O)CCc1cc(Br)cs1', 'CC(COCC1CC1)CNC(=O)CCc1cc(Br)cs1']													1	CCC(COCC1CC1)NC(=O)CCc1cc(Br)cs1	FALSE	FALSE
8899	COc1cc(C)c(NCc2c(C)noc2C)c(C)c1C	zinc_56m	[67.005264, 81.02092, 82.02875, 82.028755, 96.031815, 96.04441, 97.05224, 104.06209, 111.055305, 111.0679, 119.07299, 119.08558, 120.057, 126.0788, 133.08865, 134.09648, 135.0679, 148.11214, 149.08356, 149.08357, 214.11009, 214.1101, 229.13359, 230.10501, 230.10503, 244.15707, 260.152, 275.1755]	1	['COc1c(C)cc(NCc2nc(C)c(C)o2)c(C)c1C', 'COc1c(C)cc(NCc2c(C)noc2C)c(C)c1C', 'COc1cc(C)c(NCc2nc(C)c(C)o2)c(C)c1C', 'COc1cc(C)c(NCc2c(C)noc2C)c(C)c1C', 'COc1cc(C)c(NCc2nc(C)oc2C)c(C)c1C']													1	COc1cc(C)c(NCc2c(C)noc2C)c(C)c1C	FALSE	FALSE
8901	CN(Cc1ccc(Cl)s1)C(=O)c1ccn(Cc2ccccc2)n1	zinc_56m	[57.02092, 58.028748, 67.029076, 78.046425, 81.04474, 82.99501, 92.06208, 95.02398, 97.010666, 109.027054, 109.03964, 111.01373, 117.96386, 123.04271, 123.04272, 124.05054, 137.05838, 138.06621, 139.00864, 158.08388, 186.07878, 200.08186, 205.03043, 214.09752, 215.10533, 219.04608, 229.121, 331.05417, 346.07767]	1	['CN(Cc1ccc(Cl)s1)C(=O)c1ccn(Cc2ccccc2)n1', 'CN(Cc1ccc(Cl)s1)C(=O)c1cnn(Cc2ccccc2)c1', 'CN(Cc1cc(Cl)cs1)C(=O)c1cnn(Cc2ccccc2)c1', 'CN(Cc1ccc(Cl)s1)C(=O)c1ccnn1Cc1ccccc1']													1	CN(Cc1ccc(Cl)s1)C(=O)c1ccn(Cc2ccccc2)n1	FALSE	FALSE
8902	O=C(NC1CCN(c2cc(O)ncn2)C1)c1coc2ccc(Cl)cc12	zinc_56m	[56.062088, 57.057327, 71.03658, 71.07299, 85.052246, 93.03214, 99.06791, 107.0478, 107.047806, 113.07098, 121.06346, 135.07912, 137.05836, 145.02841, 151.07404, 152.06927, 160.0393, 166.08493, 173.04715, 179.99725, 180.06418, 187.0628, 191.09276, 194.07983, 194.07985, 195.00815, 201.07846, 208.01599, 215.09413, 222.03165, 229.0972, 236.03473, 236.0473, 250.05038, 250.06299, 264.06607, 296.09042, 307.11902, 310.1061, 314.05652, 328.07217, 331.05927, 345.07495, 359.0906]	1	['O=C(NC1CCN(c2cc(O)ncn2)C1)c1cc2cccc(Cl)c2o1', 'O=C(NC1CCN(c2cc(O)ncn2)C1)c1ccc2oc(Cl)cc2c1', 'O=C(NC1CCN(c2cncnc2O)C1)c1cc2cccc(Cl)c2o1', 'O=C(NC1CCN(c2cc(O)ncn2)C1)c1cc2cc(Cl)ccc2o1', 'O=C(NC1CCN(c2cnc(O)cn2)C1)c1ccc(Cl)c2occc12', 'O=C(NC1CCN(c2cncc(O)n2)C1)c1cc2cccc(Cl)c2o1', 'O=C(NC1CCN(c2nccnc2O)C1)c1cc2cccc(Cl)c2o1', 'O=C(NC1CCN(c2nccc(O)n2)C1)c1cc2cc(Cl)ccc2o1', 'O=C(NC1CCN(c2cc(O)ncn2)C1)c1cc(Cl)c2occc2c1', 'O=C(NC1CCN(c2ccc(O)nn2)C1)c1cc2cccc(Cl)c2o1', 'O=C(NC1CCN(c2cnc(O)nc2)C1)c1cc2cc(Cl)ccc2o1', 'O=C(NC1CCN(c2ncc(O)cn2)C1)c1cc(Cl)c2ccoc2c1', 'O=C(NC1CCN(c2cnc(O)nc2)C1)c1cc2cccc(Cl)c2o1', 'O=C(NC1CCN(c2nccnc2O)C1)c1cc2cc(Cl)ccc2o1', 'O=C(NC1CCN(c2ncc(O)cn2)C1)c1cc2cccc(Cl)c2o1', 'O=C(NC1CCN(c2ccc(O)nn2)C1)c1cc2cc(Cl)ccc2o1', 'O=C(NC1CCN(c2cnc(O)cn2)C1)c1cc2cccc(Cl)c2o1', 'O=C(NC1CCN(c2cnc(O)cn2)C1)c1cc2cc(Cl)ccc2o1', 'O=C(NC1CCN(c2cc(O)ncn2)C1)c1ccc(Cl)c2occc12']													0.983871	O=C(NC1CCN(c2cc(O)ncn2)C1)c1ccc2oc(Cl)cc2c1	FALSE	FALSE
8903	COc1cc(C)ccc1OCC(=O)Nc1ccc2cn(C(C)C)nc2c1	zinc_56m	[58.028748, 59.01276, 74.02366, 76.03076, 91.05425, 92.02567, 106.041336, 107.049164, 108.020584, 117.04473, 121.06483, 122.03625, 130.05257, 132.05563, 134.03624, 145.06345, 145.07605, 149.04713, 149.05974, 150.03114, 160.05054, 160.08694, 160.09955, 164.07063, 165.04204, 173.05836, 174.0662, 175.11043, 187.07402, 188.08185, 190.06111, 202.0975, 203.06894, 203.10533, 217.12099, 218.09242, 233.1159, 265.0846, 280.1081, 281.07953, 293.11594, 308.13943, 309.11084, 309.11087, 323.16293, 339.15787, 354.18137]	1	['COc1cc(C)ccc1OCC(=O)Nc1nc2ccccc2n1C(C)C', 'COc1cc(C)ccc1OCC(=O)Nc1ccc2cnn(C(C)C)c2c1', 'COc1ccc(OCC(=O)Nc2ccc3[nH]c(C(C)C)nc3c2)cc1C', 'COc1cc(C)ccc1OCC(=O)Nc1ccc2nc(C(C)C)[nH]c2c1', 'COc1cc(C)ccc1OCC(=O)Nc1ccc2nn(C(C)C)cc2c1', 'COc1cc(C)ccc1OCC(=O)Nc1ccc2[nH]c(C(C)C)nc2c1', 'COc1cc(C)ccc1OCC(=O)Nc1ccc2c(c1)ncn2C(C)C', 'COc1cc(C)ccc1OCC(=O)Nc1ccc2c(cnn2C(C)C)c1']													1	COc1cc(C)ccc1OCC(=O)Nc1ccc2cnn(C(C)C)c2c1	FALSE	FALSE
8904	Cc1noc(Cc2ccc(NC(=O)c3cc(S(C)(=O)=O)ncc3Cl)cc2)n1	zinc_56m	[64.96917, 77.02601, 77.0386, 91.05425, 92.04949, 105.02091, 106.065155, 111.99486, 120.031815, 120.0444, 134.06007, 139.98976, 140.9879, 155.00066, 156.01138, 168.9828, 175.95674, 183.9937, 184.00629, 196.06313, 199.01718, 203.95164, 210.0788, 218.96254, 231.03197, 245.04765, 260.02502, 274.0407, 275.04852, 278.07986, 289.0642, 294.9939, 309.00958, 342.0418, 392.03412, 407.05762]	1	['Cc1cc(NS(=O)(=O)c2cc(C(=O)Nc3ccccc3F)cc(Cl)n2)no1', 'Cc1cc(Cc2ccc(NC(=O)c3ncc(Cl)cc3S(N)(=O)=O)cc2)no1', 'Cc1cc(NS(=O)(=O)c2ccc(Cl)c(C(=O)Nc3ccccc3C)n2)no1', 'Cc1cc(CS(=O)(=O)c2ccc(Cl)c(C(=O)Nc3ccccc3F)c2)no1', 'Cc1cc(Sc2ncc(Cl)cc2C(=O)Nc2ccc(Cn3cncn3)cc2)no1', 'Cc1cc(NS(=O)(=O)c2ccc(Cl)c(C(=O)Nc3ccccc3C)c2)no1', 'Cc1cc(CSc2ncccc2C(=O)Nc2ccc(C)cc2Cl)cs1', 'Cc1ccc(NS(=O)(=O)c2cc(C(=O)Nc3ccccc3F)cnc2Cl)cc1', 'Cc1cc(NS(=O)(=O)c2cc(C(=O)Nc3ccccc3F)ccn2)cs1', 'Cc1ccc(NS(=O)(=O)c2cc(C(=O)Nc3ccccc3CF)ccn2)s1', 'Cc1nc(Cc2ccc(NC(=O)c3cc(S(N)(=O)=O)cnc3Cl)cc2)co1', 'Cc1cc(NS(=O)(=O)c2ccc(Cl)c(C(=O)Nc3cccc(C)c3)c2)no1', 'Cc1nc(CS(=O)(=O)c2ncc(Cl)cc2C(=O)Nc2ccccc2C)co1', 'Cc1nc(-c2ccc(C)c(NC(=O)c3nc(S(N)(=O)=O)ccc3Cl)c2)no1', 'Cc1ccc(NS(=O)(=O)c2cc(C(=O)Nc3ccccc3F)ccc2Cl)o1', 'Cc1ccc(CS(=O)(=O)c2ncc(Cl)cc2C(=O)Nc2ccccc2F)o1', 'Cc1cc(NS(=O)(=O)c2cc(C(=O)Nc3cccc(CF)c3)c(Cl)cn2)no1', 'Cc1nc(CSc2ccc(NC(=O)c3ncc(Cl)cc3F)cc2)cs1', 'Cc1cc(CSc2ncccc2C(=O)Nc2ccc(F)c(C)c2)sc1Cl', 'Cc1cc(NC(=O)c2nc(S(=O)(=O)Cc3ccccc3C)ccc2Cl)no1', 'Cc1cc(CSc2ccc(Cl)cc2C(=O)Nc2cccc(C)c2)sn1', 'Cc1cc(NS(=O)(=O)c2cc(C(=O)Nc3cccc(F)c3)cc(C)n2)sn1', 'Cc1cc(CSc2nccc(C(=O)Nc3ccc(C)cc3)c2Cl)ns1', 'Cc1nc(CSc2ncc(C(=O)Nc3cccc(CO)c3)cc2Cl)cs1', 'Cc1cc(NS(=O)(=O)c2cc(C(=O)Nc3cccc(CF)c3)ccn2)cs1', 'Cc1cc(NC(=O)c2ccc(Cl)c(S(=O)(=O)Cc3ccccc3C)n2)no1', 'Cc1cc(NS(=O)(=O)c2cc(C(=O)Nc3ccccc3CF)ccn2)no1', 'Cc1cc(CSc2ncc(Cl)cc2C(=O)Nc2cccc(C)c2)cs1', 'Cc1nc(Cc2ccc(NC(=O)c3ncc(Cl)c(S(C)(=O)=O)c3)cc2)co1', 'Cc1cc(Cc2ccc(NC(=O)c3cc(S(C)(=O)=O)ncc3Cl)cc2)on1', 'Cc1ccc(NS(=O)(=O)c2cc(C(=O)Nc3cccc(CF)c3)ccn2)s1', 'Cc1cc(NC(=O)c2ccc(Cl)c(S(=O)(=O)[N-]c3ccccc3C)c2)no1', 'Cc1cc(CSc2ncc(Cl)cc2C(=O)Nc2cccc(F)c2)c(C)s1', 'Cc1ncc(CNc2ccc(C(=O)c3nc(S(C)(=O)=O)ccc3Cl)cc2)o1', 'Cc1nc(Cc2ccccc2NC(=O)c2ncc(S(C)(=O)=O)cc2Cl)no1', 'Cc1cc(NS(=O)(=O)c2cc(C(=O)Nc3cccc(CF)c3)ccn2)s1', 'Cc1cc(CSc2ncc(C(=O)Nc3cccc(F)c3C)cc2Cl)co1', 'Cc1cc(NS(=O)(=O)c2cc(C(=O)Nc3ccccc3C)cnc2Cl)no1', 'Cc1cc(CNc2ccccc2C(=O)c2ncc(Cl)cc2S(C)(=O)=O)on1', 'Cc1ccc(CSc2ccc(Cl)cc2C(=O)Nc2ccc(F)cc2)o1', 'Cc1ccc(Cc2ccccc2NC(=O)c2cc(S(N)(=O)=O)cnc2Cl)o1', 'Cc1cc(CSc2ncccc2C(=O)Nc2ccc(F)c(C)c2)cs1', 'Cc1cc(NS(=O)(=O)c2cc(C(=O)Nc3ccccc3CF)ccn2)ns1', 'Cc1cc(CS(=O)(=O)c2ncc(Cl)cc2C(=O)Nc2cccc(F)c2)ccn1', 'Cc1nc(-c2ccc(NC(=O)c3cc(S(N)(=O)=O)cnc3Cl)cc2)co1', 'Cc1cc(NS(=O)(=O)c2cc(C(=O)Nc3ccccc3CF)ccn2)cs1', 'Cc1cc(NS(=O)(=O)c2cc(C(=O)Nc3cccc(F)c3)cnc2Cl)no1', 'Cc1cc(NS(=O)(=O)c2cc(C(=O)Nc3ccccc3CF)ccn2)sn1', 'Cc1cc(NS(=O)(=O)c2cc(C(=O)Nc3cccc(F)c3)cc(C)n2)ns1', 'Cc1ccc(CSc2ncc(C(=O)Nc3ccc(C)cc3)cc2Cl)s1', 'Cc1cc(NS(=O)(=O)c2cc(C(=O)Nc3cccc(F)c3C)ccn2)sn1', 'Cc1ncc(CSc2ncc(Cl)cc2C(=O)Nc2cccc(C)c2)s1', 'Cc1cc(NS(=O)(=O)c2cc(C(=O)Nc3cccc(C)c3)c(Cl)cn2)no1', 'Cc1cc(CSc2ncc(C(=O)Nc3cccc(F)c3)cc2Cl)no1', 'Cc1ccc(Cc2ccccc2NC(=O)c2cc(S(C)(=O)=O)ncc2Cl)o1', 'Cc1ccc(CNc2ccccc2C(=O)Nc2ncc(Cl)cc2S(C)(=O)=O)o1', 'Cc1cc(NS(=O)(=O)c2cc(C(=O)Nc3ccccc3CF)c(Cl)cn2)no1', 'Cc1ccc(NC(=O)c2ccc(Cl)nc2S(=O)(=O)Cc2ccccc2)o1', 'Cc1cc(CS(=O)(=O)c2ncc(Cl)cc2C(=O)Nc2ccccc2C)no1', 'Cc1nc(Cc2ccc(NC(=O)c3ncc(Cl)cc3S(C)(=O)=O)cc2)no1', 'Cc1cc(CSc2ncc(C(=O)Nc3cccc(C)c3)cc2Cl)cs1', 'Cc1cc(NC(=O)c2ccc(Cl)nc2S(=O)(=O)Cc2ccccc2)co1', 'Cc1ccc(NS(=O)(=O)c2cc(C(=O)Nc3cccc(F)c3)c(Cl)cn2)o1', 'Cc1nc(Cc2ccc(NC(=O)c3cc(S(N)(=O)=O)cnc3Cl)cc2)no1', 'Cc1nc(C(=O)Nc2cccc(CS(=O)(=O)c3ccccc3)c2)c(Cl)o1', 'Cc1cc(Sc2ncc(C(=O)Nc3cccc(CF)c3)cc2Cl)cc(F)n1', 'Cc1cc(S(=O)(=O)Nc2cccc(C(=O)Nc3cccc(F)c3)c2)c(Cl)o1', 'Cc1cc(CS(=O)(=O)c2ccc(Cl)c(C(=O)Nc3cccc(F)c3)c2)no1', 'Cc1cc(NS(=O)(=O)c2cc(C(=O)Nc3cccc(CF)c3)ccn2)ns1', 'Cc1nc(-c2ccc(NC(=O)c3cc(S(=O)(=O)Cc4ccco4)cnc3)cc2)co1', 'Cc1nc(-c2ccc(NC(=O)c3ccc(Cl)nc3S(C)(=O)=O)cc2)no1', 'Cc1cc(NS(=O)(=O)c2ccc(Cl)c(C(=O)Nc3cccc(F)c3)c2)no1', 'Cc1ccc(Cc2ccccc2NC(=O)c2nc(S(C)(=O)=O)ccc2Cl)o1', 'Cc1nc(CSc2ncc(Cl)cc2C(=O)Nc2cccc(CF)c2)cs1', 'Cc1cc(COc2ccc(NC(=O)c3nc(S(N)(=O)=O)ccc3Cl)cc2)on1', 'Cc1cc(COc2ccc(NC(=O)c3nc(Cl)ccc3S(C)(=O)=O)cc2)on1', 'Cc1cc(NS(=O)(=O)c2cc(C(=O)Nc3ccccc3CF)cc(Cl)n2)no1', 'Cc1nc(-c2cccc(NC(=O)c3ccc(Cl)nc3S(=O)(=O)C3CC3)c2)co1', 'Cc1cc(NC(=O)c2ccc(F)c(S(=O)(=O)Nc3ccccc3F)c2)no1', 'Cc1cc(NS(=O)(=O)c2cc(C(=O)Nc3ccccc3CF)ccc2Cl)no1', 'Cc1cc(CS(=O)(=O)c2ncc(Cl)cc2C(=O)Nc2ccccc2F)no1', 'Cc1cc(CSc2ncc(Cl)cc2C(=O)Nc2ccc(C)cc2)cs1', 'Cc1cc(NS(=O)(=O)c2cc(C(=O)Nc3cccc(CF)c3)cc(Cl)n2)no1', 'Cc1cc(CSc2ccc(NC(=O)c3nc(Cl)ccc3C)cc2)cs1', 'Cc1nc(-c2ccc(NC(=O)c3ncc(Cl)cc3S(=O)(=O)N(C)C)cc2)no1', 'Cc1cc(NC(=O)c2cc(S(=O)(=O)Nc3ccccc3C)cnc2Cl)no1', 'Cc1cc(CSc2ncc(C(=O)Nc3ccc(F)cc3)cc2Cl)cs1', 'Cc1cc(NC(=O)c2ccc(Cl)c(S(=O)(=O)Cc3ccccc3F)n2)no1']													0.969697	Cc1nc(Cc2ccc(NC(=O)c3ncc(Cl)cc3S(C)(=O)=O)cc2)no1	TRUE	FALSE
8906	CCOC1CC1C(=O)OC(C)c1cc(C)ccc1OC	zinc_56m	[56.02568, 57.03351, 58.00493, 58.04134, 59.04917, 69.03351, 71.04917, 72.02059, 72.057, 73.02842, 73.064835, 76.03076, 85.02842, 86.03625, 86.07266, 91.05425, 92.02567, 98.03625, 99.04408, 100.05191, 101.02333, 104.06208, 107.049164, 113.05974, 114.03116, 115.038994, 116.04682, 119.08557, 120.05699, 120.057, 122.072655, 128.04683, 129.05464, 130.06248, 135.08047, 135.08049, 136.0519, 143.07031, 144.07814, 148.05191, 150.10396, 151.07538, 151.0754, 158.0938, 163.0754, 164.0468, 164.04681, 166.09888, 176.08322, 179.0703, 188.08322, 190.09888, 192.07812, 194.09378, 203.1067, 204.07812, 206.09378, 207.10161, 218.0938, 219.10161, 220.07303, 220.10942, 221.11726, 233.11728, 234.0887, 234.12509, 234.1251, 235.09651, 236.10434, 249.11218, 250.12, 250.12001, 264.13568, 265.14352, 279.15918]	1	['CCOC1CC1C(=O)OC(C)c1cc(C)ccc1OC', 'COC1CC(C(=O)OC(C)c2cc(C)ccc2OC)C1', 'CCOC1CC1C(=O)OC(C)c1ccc(OC)c(C)c1', 'CCOC1CC1C(=O)OC(C)c1ccc(OC)cc1C', 'COCC1CC1C(=O)OC(C)c1ccc(OC)cc1C', 'COCC1CC1C(=O)OC(C)c1cc(C)ccc1OC', 'COC1CC1C(=O)OC(C)C(=O)c1ccc(C)c(OC)c1', 'CCOC1CC1C(=O)OC(C)c1cccc(C)c1OC', 'CCOC1CC1C(=O)OC(C)c1ccc(C)c(OC)c1', 'COC1CC1C(=O)OC(C)c1cc(C)ccc1OC', 'COC1CC(C(=O)OC(C)c2ccc(OC)c(C)c2)C1']													1	CCOC1CC1C(=O)OC(C)c1cc(C)ccc1OC	FALSE	FALSE
8908	CCOC(=O)c1cc(NC(=O)C=CSc2cc(F)ccc2F)n[nH]1	zinc_56m	[55.017845, 58.99501, 59.01276, 67.029076, 70.02875, 74.03625, 76.03076, 82.03998, 86.989914, 95.02399, 95.02916, 102.00082, 108.00283, 110.03488, 110.03489, 111.0189, 114.02756, 126.0298, 127.00123, 134.0185, 136.05054, 138.0298, 145.99963, 153.01689, 154.0247, 162.0134, 164.04546, 168.0226, 172.01529, 177.0243, 180.04036, 181.0118, 196.01753, 196.0227, 200.0102, 212.01244, 215.0211, 243.04608, 262.0445, 271.04105, 281.0429, 287.03595, 290.03946, 301.0516, 306.03436, 309.03787, 325.03278, 339.04843, 354.07193]	1	['CCOC(=O)c1cc(NC(=O)C=CSc2cc(F)ccc2F)[nH]n1', 'CCOC(=O)c1c[nH]nc1NC(=O)C=CSc1ccc(F)c(F)c1', 'CCOC(=O)c1cc(NC(=O)C=CSc2cc(F)ccc2F)n[nH]1', 'CCOC(=O)c1cnc(NC(=O)C=CSc2ccc(F)c(F)c2)[nH]1', 'CCOC(=O)c1cnc(NC(=O)C=CSc2ccc(F)cc2F)[nH]1', 'CCOC(=O)c1cc(NC(=O)C=CSc2ccc(F)c(F)c2)n[nH]1', 'CCOC(=O)c1cc(NC(=O)C=CSc2ccc(F)c(F)c2)[nH]n1', 'CCOC(=O)c1cc(NC(=O)C=CSc2ccc(F)cc2F)[nH]n1', 'CCOC(=O)c1c[nH]nc1NC(=O)C=CSc1ccc(F)cc1F', 'CCOC(=O)c1cn[nH]c1NC(=O)C=CSc1cc(F)ccc1F', 'CCOC(=O)c1cnc(NC(=O)C=CSc2cc(F)ccc2F)[nH]1', 'CCOC(=O)c1c[nH]nc1NC(=O)C=CSc1cc(F)ccc1F', 'CCOC(=O)c1cn[nH]c1NC(=O)C=CSc1ccc(F)c(F)c1', 'CCOC(=O)c1n[nH]cc1NC(=O)C=CSc1cc(F)ccc1F', 'CCOC(=O)c1nc[nH]c1NC(=O)C=CSc1cc(F)ccc1F']													1	CCOC(=O)c1cc(NC(=O)C=CSc2cc(F)ccc2F)[nH]n1	TRUE	FALSE
8909	CCCCCNC(=O)Cc1noc(CCc2ccnn2C)n1	zinc_56m	[57.06992, 58.028748, 58.06516, 58.077747, 67.029076, 69.00833, 72.04441, 72.08082, 72.09341, 81.04473, 82.05257, 83.02399, 86.06007, 86.060074, 87.10431, 95.06039, 96.06822, 97.03965, 100.07573, 110.08388, 111.0189, 111.05531, 114.09139, 115.09922, 125.03456, 126.02979, 129.11488, 139.05023, 140.04546, 154.06111, 154.06113, 163.06145, 168.07677, 168.07678, 177.0771, 178.08493, 182.09242, 182.09244, 192.10059, 196.10808, 205.07202, 220.0829, 220.0955, 234.09856, 235.10638, 248.11423, 249.12204, 262.12988, 263.13773, 277.15338, 291.16907, 306.19257]	1	['CCCCCNC(=O)Cc1noc(CCc2ccn(C)n2)n1', 'CCCCCNC(=O)Cc1noc(CCn2ccnc2C)n1', 'CCCCCNC(=O)Cc1noc(CCn2cc(C)cn2)n1', 'CCCCCNC(=O)Cc1nc(CCn2ccnc2C)no1', 'CCCCCNC(=O)Cc1noc(CCc2cnn(C)c2)n1', 'CCCCCNC(=O)Cc1noc(CCc2ccnn2C)n1']													1	CCCCCNC(=O)Cc1noc(CCc2ccnn2C)n1	FALSE	FALSE
8910	CC(C)c1cc(C(=O)NC2CCCC2CNCc2nccs2)n[nH]1	zinc_56m	[57.02092, 57.057327, 67.029076, 69.069916, 70.07775, 71.03658, 80.03691, 83.08558, 84.08082, 84.99808, 85.052246, 85.08865, 95.02399, 98.09648, 99.01373, 99.06791, 99.10432, 108.031815, 110.03489, 112.07574, 112.112144, 113.10738, 114.024635, 123.04272, 126.0914, 127.12305, 128.0403, 137.05838, 141.04813, 141.1023, 151.07404, 154.05595, 155.06378, 155.11795, 165.08969, 168.07162, 169.06686, 169.07945, 178.09752, 179.10535, 182.0873, 183.08253, 183.09512, 191.10535, 192.11317, 193.121, 196.10295, 197.06178, 197.09819, 205.121, 207.12407, 207.13666, 208.1319, 211.07744, 211.11385, 220.1319, 221.13972, 222.14755, 225.0931, 234.14755, 236.16321, 239.10875, 263.0836, 277.09924, 291.1149, 305.13055, 318.1384, 319.1462, 333.1619, 348.1854]	1	['CC(C)n1cc(C(=O)NC2CCCC2CNCc2cncs2)cn1', 'CC(C)n1ccc(C(=O)NC2CCC(CNCc3ccns3)C2)n1', 'CC(C)n1ccc(C(=O)NC2CCCC2CNCc2ccns2)n1', 'CC(C)n1ccc(C(=O)NC2CCC(CNCc3cncs3)C2)n1', 'CC(C)n1ccc(C(=O)NC2CCCC2CNCc2cncs2)n1', 'CC(C)n1ccc(C(=O)NC2CCC(CNCc3cscn3)C2)n1', 'CC(C)n1cc(C(=O)NC2CCC(CNCc3ccns3)C2)cn1', 'CC(C)n1ccc(C(=O)NC2CCCC2CNCc2cscn2)n1', 'CC(C)n1cc(C(=O)NC2CCCC2CNCc2cscn2)cn1', 'CC(C)n1cc(C(=O)NC2CCC(CNCc3cscn3)C2)cn1', 'CC(C)n1cnc(C(=O)NC2CCCC2CNCc2cncs2)c1', 'CC(C)n1cc(C(=O)NC2CCCC2CNCc2ccns2)cn1']													0.927273	CC(C)n1ccc(C(=O)NC2CCCC2CNCc2cncs2)n1	FALSE	FALSE
8911	Cc1c(F)cc(N)cc1S(=O)(=O)N1CCC(C(C)O)C1	zinc_56m	[56.062088, 57.057327, 58.041336, 58.04134, 59.04917, 64.96917, 70.06516, 70.07775, 72.057, 73.06483, 73.064835, 78.97224, 83.07299, 84.093414, 86.07266, 87.0679, 87.08049, 90.046425, 91.041664, 92.9879, 94.02133, 98.09648, 100.07573, 101.08356, 101.09615, 107.00356, 121.019226, 134.02705, 147.03488, 151.02979, 154.0083, 155.00354, 157.98322, 162.05836, 164.03763, 165.04544, 165.04546, 184.0301, 187.00977, 188.005, 198.04576, 201.02542, 202.02066, 212.06142, 215.04108, 216.03632, 223.06616, 224.0614, 226.07707, 227.04108, 229.05673, 230.05197, 230.05199, 244.06764, 251.09747, 252.09271, 252.09273, 253.07674, 254.07198, 255.07239, 256.06763, 256.08765, 257.05167, 259.06732, 260.06256, 260.0626, 270.1033, 270.10333, 272.099, 273.08298, 274.07822, 274.07825, 288.09387, 303.1174]	1	['Cc1cc(F)c(N)cc1S(=O)(=O)N1CCC(C(C)O)C1', 'Cc1cc(S(=O)(=O)N2CCC(C(C)O)C2)cc(N)c1F', 'Cc1cc(S(=O)(=O)N2CCC(C(C)O)C2)c(N)cc1F', 'Cc1cc(F)c(S(=O)(=O)N2CCC(C(C)O)C2)cc1N', 'Cc1cc(N)c(S(=O)(=O)N2CCC(C(C)O)C2)cc1F']													1	Cc1cc(F)c(N)cc1S(=O)(=O)N1CCC(C(C)O)C1	TRUE	FALSE
8912	O=C(Cc1ccc(Cl)cc1)NC1CN(CCn2cncn2)CC1O	zinc_56m	[57.02092, 57.057327, 58.041336, 59.036575, 69.05733, 71.036575, 71.03658, 71.07299, 72.057, 73.05224, 83.07299, 84.06823, 85.05224, 87.03149, 87.067894, 97.08865, 98.08389, 101.04714, 101.04715, 101.08356, 112.06314, 112.099556, 115.062805, 115.06281, 126.0788, 126.078804, 129.06589, 129.07848, 138.09003, 140.09447, 143.08154, 147.06789, 152.10567, 152.10568, 153.10092, 154.11012, 157.09721, 161.08354, 167.11658, 168.10059, 168.1006, 177.07846, 181.09584, 183.1115, 191.09412, 195.04457, 195.1115, 202.11009, 205.10977, 208.11932, 209.06023, 210.05547, 211.1064, 211.10641, 216.12575, 223.07588, 224.07112, 225.12206, 225.12207, 230.1414, 239.13773, 240.06604, 271.14282, 285.15848, 301.15338, 301.1534, 319.11954, 350.13794]	1	['O=C(Cc1ccccc1Cl)NC1CN(CCCn2cncn2)CC1O', 'O=C(Cc1cccc(Cl)c1)NC1CN(CCn2cncn2)CC1O', 'O=C(Cc1ccccc1Cl)NC1CN(CCCn2cnnc2)CC1O', 'O=C(Cc1ccccc1Cl)NC1CN(CCn2cncn2)CC1O', 'O=C(Cc1ccc(Cl)cc1)NC1CN(CCn2cncn2)CC1O']													1	O=C(Cc1ccc(Cl)cc1)NC1CN(CCn2cncn2)CC1O	FALSE	FALSE
8914	Cc1ccc(C=CC(=O)N2CCN(S(=O)(=O)c3ccc(Cl)s3)CC2)cn1	zinc_56m	[55.01785, 57.02092, 57.057327, 64.96917, 69.02092, 71.03658, 71.07299, 78.97224, 82.99501, 83.03658, 85.052246, 85.076065, 92.9879, 97.052246, 99.06791, 107.00356, 111.06791, 113.07098, 121.019226, 125.08357, 135.03488, 139.08664, 146.04747, 146.9569, 149.03795, 160.06313, 160.95996, 174.07878, 174.97562, 174.97563, 177.03284, 188.09444, 188.99127, 188.99129, 188.9913, 195.92882, 202.11009, 203.00694, 203.00696, 203.04851, 203.10533, 209.94447, 217.02261, 217.12099, 223.96013, 223.96016, 231.02568, 237.96321, 237.97578, 237.97581, 251.97887, 251.99147, 259.0206, 265.95813, 267.06723, 279.9738, 281.08292, 285.03625, 291.9738, 305.98944, 349.055, 349.05502, 363.07065, 363.07068, 369.00037, 383.01602, 397.03168, 412.05518]	1	['Nc1ccc(C=CC(=O)N2CCN(S(=O)(=O)c3ccc(Cl)s3)CC2)cn1', 'Cc1ccnc(N2CCN(C(=O)C=Cc3ccc(Cl)s3)CC2)c1.Cl', 'Cc1ccnc(C=CC(=O)N2CCN(S(=O)(=O)c3ccc(Cl)s3)CC2)c1', 'Cc1cccnc1N1CCN(C(=O)C=Cc2ccc(Cl)s2)CC1', 'Cc1ccc(N2CC(N3CCN(S(=O)(=O)c4ccc(Cl)s4)CC3)C2=O)nc1', 'Cc1ccc(C=CC(=O)N2CCN(S(=O)(=O)c3ccc(Cl)s3)CC2)nc1', 'Cc1ccncc1C=CC(=O)N1CCN(S(=O)(=O)c2ccc(Cl)s2)CC1', 'Cc1ccc(N2CCN(C(=O)C=Cc3ccc(Cl)s3)CC2)c([O-])n1', 'Cc1ccc(C=CC(=O)N2CCN(S(=O)(=O)c3ccc(Cl)s3)CC2)cn1', 'Cc1cccnc1C=CC(=O)N1CCN(S(=O)(=O)c2ccc(Cl)s2)CC1']													1	Cc1ccc(C=CC(=O)N2CCN(S(=O)(=O)c3ccc(Cl)s3)CC2)cn1	TRUE	FALSE
8917	CCCNCCC=Cc1sccc1Cl	zinc_56m	[55.05426, 58.06516, 59.072987, 70.065155, 72.08082, 73.088646, 82.995, 84.08082, 87.10431, 98.09647, 109.010666, 113.119965, 117.96385, 123.02632, 137.04198, 143.9795, 152.05289, 157.99516, 166.06854, 172.01082, 187.02174, 201.0374, 215.05305, 230.07655]	1	['CCCNCCC=Cc1ccc(Cl)s1', 'CC(C)NCCC=Cc1ccc(Cl)s1']													0.941176	CCCNCCC=Cc1ccc(Cl)s1	FALSE	FALSE
8918	CSCC(C)(C)NC(=O)c1cc2ccccc2[nH]1	zinc_56m	[57.057327, 57.06992, 58.06516, 62.018497, 71.036575, 72.08082, 74.01849, 74.0185, 85.05224, 86.06007, 89.029396, 89.0294, 89.041985, 89.04199, 100.07573, 104.05289, 104.052895, 104.065475, 117.02431, 117.024315, 117.05732, 119.07638, 132.04779, 132.0478, 145.05223, 147.07127, 160.06313, 172.06313, 186.07878, 187.08661, 201.10228, 202.1101, 216.12576, 218.05086, 233.07434, 248.09782, 248.09784, 263.12134]	1	['CCC(CSC)NC(=O)c1cccc2[nH]ccc12', 'CCC(CSC)NC(=O)c1cc2ccccc2[nH]1', 'CSCC(C)(C)NC(=O)c1cccc2[nH]ccc12', 'CSCC(C)(C)NC(=O)c1ccc2[nH]ccc2c1', 'CCC(CSC)NC(=O)c1ccc2cc[nH]c2c1', 'CCC(CSC)NC(=O)c1cccc2cc[nH]c12', 'CCC(CSC)NC(=O)c1ccc2[nH]ccc2c1', 'CC(C)(CSC)NC(=O)c1ccc2cc[nH]c2c1', 'CSCC(C)(C)NC(=O)c1ccc2cc[nH]c2c1', 'CSCC(C)(C)NC(=O)c1cc2ccccc2[nH]1', 'CSCC(C)(C)NC(=O)c1cccc2cc[nH]c12']													1	CSCC(C)(C)NC(=O)c1cc2ccccc2[nH]1	TRUE	FALSE
8919	CC(=O)NCCCN1CCC(c2cccnc2)C1	zinc_56m	[56.062088, 57.05733, 58.028748, 58.06516, 59.03658, 70.06516, 72.04441, 72.06823, 73.05224, 84.08082, 86.060074, 86.08389, 87.0679, 92.04949, 98.09648, 99.10432, 100.06314, 100.099556, 101.083565, 106.06515, 106.065155, 112.112144, 114.078804, 114.11522, 115.08663, 120.06822, 120.08081, 127.12305, 128.09447, 129.1023, 134.08388, 134.09647, 142.11012, 143.11795, 155.11795, 156.12578, 157.1336, 162.1152, 170.14143, 177.1261, 191.14175, 191.14177, 205.121, 219.13666, 219.13667, 233.15233, 234.16016, 248.17581]	1	['CC(=O)NCCCNC1CCN(c2ccccc2)C1', 'CC(=O)NCCCN1CCC(c2ccncc2)C1', 'CC(=O)NCCCN1CCCC1c1ccccn1', 'CC(=O)NCCCN1CCC(c2ccccn2)C1', 'CC(=O)NCCCN1CCCC1c1cccnc1', 'CC(=O)NCCCN1CCC(c2cccnc2)C1']													1	CC(=O)NCCCN1CCC(c2cccnc2)C1	FALSE	FALSE
8921	Cc1cc(C(=O)NC2CC(NC(=O)CCCC(F)(F)F)C2)oc1C	zinc_56m	[55.054256, 57.02092, 57.03351, 57.057327, 58.028748, 60.036995, 65.01974, 66.01002, 70.065155, 70.06516, 71.036575, 71.03658, 71.04917, 72.04441, 74.05266, 79.03539, 85.05224, 85.052246, 85.076065, 86.060074, 93.051056, 94.00493, 98.060074, 99.0679, 99.06791, 102.04757, 109.01583, 112.07574, 113.07098, 113.083565, 113.08357, 117.05847, 121.04597, 126.0914, 127.08664, 127.09923, 136.05687, 137.04715, 140.10706, 141.06589, 141.1023, 149.06471, 151.0628, 155.08154, 155.11795, 163.0628, 163.08037, 165.07846, 168.06311, 169.0972, 171.10545, 177.09602, 178.0737, 179.09412, 182.07877, 183.11285, 186.11635, 190.10385, 195.0866, 196.09442, 205.11475, 206.0686, 210.09749, 214.11125, 220.08426, 222.09991, 233.10965, 234.09991, 238.09239, 248.11557, 290.16257, 294.13748, 298.1124, 314.1437, 318.11862, 332.13428, 347.15778]	1	['Cc1cc(C(=O)NCC2CN(C(=O)CCCC(F)(F)F)C2)c(C)o1', 'Cc1cc(C(=O)NC2CC(NC(=O)CCCC(F)(F)F)C2)c(C)o1', 'Cc1cc(C)c(C(=O)NC2CC(NC(=O)CCCC(F)(F)F)C2)o1', 'Cc1cc(C(=O)NC2CC(NC(=O)CCCC(F)(F)F)C2)oc1C', 'Cc1cc(C(=O)NCC2CC(NC(=O)CCCC(F)(F)F)C2)c(C)o1']													1	Cc1cc(C(=O)NC2CC(NC(=O)CCCC(F)(F)F)C2)oc1C	FALSE	FALSE
8923	O=C(c1ccnnc1O)N1CCC2(C1)CN(C(=O)C1CCSCC1)CCO2	zinc_56m	[56.025677, 56.062088, 57.02092, 57.057327, 59.03658, 69.05733, 70.041336, 70.07775, 71.03658, 73.05224, 74.0185, 83.07299, 84.057, 85.05224, 85.052246, 87.031494, 88.034164, 97.052246, 98.07266, 99.0679, 101.04716, 102.013405, 102.01341, 111.06791, 113.04716, 113.083565, 116.02907, 116.029076, 121.02705, 127.06282, 127.09922, 127.09923, 135.04271, 141.07848, 149.05836, 155.09412, 155.09413, 163.07402, 175.07402, 182.10501, 189.08968, 191.06892, 196.12067, 205.08458, 210.09991, 210.13632, 219.10023, 220.09547, 224.11557, 224.15198, 226.1135, 233.11589, 234.11113, 236.09038, 238.13123, 238.16763, 240.12915, 242.1084, 248.09038, 250.10603, 252.14688, 254.1084, 256.12405, 262.10605, 264.0853, 266.16257, 268.12408, 270.10333, 278.10095, 284.119, 288.1217, 298.13464, 302.13736, 316.153, 330.16867, 332.1302, 344.18433, 346.14584, 348.1251, 362.14075, 393.15915]	1	['O=C(c1cccnn1)N1CCOC2(CCN(C(=O)C3CCSCC3)C2)C1', 'O=C(c1ccnnc1O)N1CCOC2(CCN(C(=O)C3CCSCC3)C2)C1', 'O=C(c1ccnnc1)N1CCC2(C1)CN(C(=O)C1CCSCC1)CCO2', 'O=C(c1ccc(O)nn1)N1CCC2(CC1)CC(C(=O)N1CCSCC1)CO2', 'O=C(c1ccc(O)nn1)N1CCC2(C1)CN(C(=O)C1CC(F)(F)C1)CCO2', 'O=C(c1ccnnc1S)N1CCC2(C1)CN(C(=O)C1CCSCC1)CCO2', 'O=C(c1ccc(O)nn1)N1CCC2(C1)CN(C(=O)C1CCSCC1)CCO2', 'O=C(c1cncc(O)n1)N1CCC2(C1)CN(C(=O)C1CCCSC1)CCO2', 'O=C(c1cncnc1)N1CCOC2(CCN(C(=O)C3CCCSC3)C2)C1', 'O=C(c1ccc(O)nn1)N1CCC2C(C1)CN(C(=O)C1CCSCC1)C2', 'O=C(c1cccnn1)N1CCOC2(CCN(C(=O)C3CCCSC3)C2)C1', 'O=C(c1ccnnc1)N1CCOC2(CCN(C(=O)C3CCSCC3)C2)C1', 'O=C(c1ccc(O)nn1)N1CCC2(CC1)CN(C(=O)C1CCSCC1)C2O', 'O=C(c1ccnnc1O)N1CCOC2(CCN(C(=O)C3CCCS3)C2)C1', 'O=C(c1ccc(O)nn1)N1CCOC2(CCN(C(=O)C3CCSC3)C2)C1', 'O=C(c1cnc(O)cn1)N1CCC2(C1)CN(C(=O)C1CCSCC1)CCO2', 'O=C(c1cncc(O)n1)N1CCC2(CC1)CN(C(=O)C1CCSCC1)CO2', 'O=C(c1ccnnc1O)N1CCC2(C1)CN(C(=O)CN1CCSCC1)CCO2', 'O=C(c1cncnc1O)N1CCC2(CC1)CN(C(=O)C1CCSCC1)CO2', 'O=C(c1ccc(O)nn1)N1CCC2(C1)CN(C(=O)C1CCCSC1)CCO2', 'O=C(c1ccnnc1O)N1CCC2(C1)CN(C(=O)C1CCCSC1)CCO2', 'O=C(c1cnccn1)N1CCOC2(CCN(C(=O)C3CCCSC3)C2)C1', 'O=C(c1ccnnc1O)N1CCC2(C1)CN(C(=O)C1CCSCC1)CCO2', 'O=C(c1ccnnc1S)N1CCC2(C1)CN(C(=O)C1CCCSC1)CCO2', 'O=C(c1cncnc1S)N1CCC2(C1)CN(C(=O)C1CCC(O)N1)CCO2', 'O=C(c1ccc(O)nn1)N1CCOC2(CCN(C(=O)C3CCSCC3)C2)C1', 'O=C(c1cncnc1O)N1CCC2(C1)CN(C(=O)C1CCSCC1)CCO2']													1	O=C(c1ccnnc1O)N1CCC2(C1)CN(C(=O)C1CCSCC1)CCO2	TRUE	FALSE
8924	Cc1ccc(SCCC(=O)NCCCNc2ccccn2)cc1C	zinc_56m	[57.03351, 58.028748, 58.06516, 61.01067, 72.04441, 73.07606, 76.03077, 86.060074, 89.00558, 100.07574, 101.07098, 104.01648, 108.00284, 114.0914, 115.08664, 118.03214, 122.0185, 129.1023, 132.0478, 136.03416, 146.06346, 161.07436, 164.02907, 179.03996, 193.05562, 207.07127, 221.08693, 236.09782, 329.15576, 344.17926]	1	['Cc1ccc(C)c(SCCC(=O)NCCCNc2ccccn2)c1', 'Cc1ccc(C)c(SCCC(=O)NCCCNc2cccnc2)c1', 'Cc1ccc(SCCC(=O)NCCCNCc2ccccn2)c(C)c1', 'Cc1ccc(SCCC(=O)NCCCNc2ccccc2)c(C)c1', 'Cc1ccc(SCCC(=O)NCCCNc2cccnc2)c(C)c1', 'Cc1ccc(SCCC(=O)NCCCNCc2cccnc2)cc1C', 'Cc1ccc(SCCC(=O)NCCCNc2ccccn2)c(C)c1', 'Cc1ccc(SCCC(=O)NCCCNc2cccnc2)cc1C', 'Cc1ccc(SCCC(=O)NCCCNc2ccccn2)cc1C', 'Cc1ccc(SCCC(=O)NCCCNc2ccccc2)cc1C']													1	Cc1ccc(SCCC(=O)NCCCNc2ccccn2)cc1C	TRUE	FALSE
8925	Cc1nc(C)c(C(C)Nc2cc(C(=O)O)c(Br)cn2)s1	zinc_56m	[77.026, 82.98242, 92.0369, 105.02091, 111.01374, 120.031815, 120.06822, 122.02365, 126.02464, 137.03456, 148.06314, 150.04239, 155.94435, 165.06587, 170.95525, 183.93925, 183.96307, 198.95015, 198.98656, 211.958, 217.06686, 226.98148, 228.96072, 245.06177, 247.04103, 280.96173, 308.95667, 310.9359, 340.9829, 356.00638]	1	['Cc1nc(C(C)Nc2ncc(Br)cc2C(=O)O)c(C)s1', 'Cc1nc(C(C)Nc2ncc(Br)cc2C(=O)O)sc1C', 'Cc1nc(C(C)Nc2ncc(Br)cc2C(=O)O)s1C', 'Cc1nc(C(C)Nc2cc(C(=O)O)c(Br)cn2)sc1C', 'Cc1nc(C)c(C(C)Nc2cc(C(=O)O)c(Br)cn2)s1', 'Cc1nc(C(C)Nc2ccc(Br)c(C(=O)O)n2)sc1C', 'Cc1nc(C(C)Nc2ncc(C(=O)O)cc2Br)c(C)s1', 'Cc1nc(C(C)Nc2cc(Br)cnc2C(=O)O)c(C)s1', 'Cc1nc(C(C)Nc2cc(C(=O)O)c(Br)cn2)c(C)s1', 'Cc1nc(C(C)Nc2cc(C(=O)O)cnc2Br)c(C)s1', 'Cc1nc(C(C)Nc2ncc(C(=O)O)cc2Br)sc1C', 'Cc1nc(C)c(C(C)Nc2ncc(Br)cc2C(=O)O)s1', 'Cc1nc(C)c(C(C)Nc2cc(Br)cc(C(=O)O)n2)s1', 'Cc1nc(C)c(C(C)Nc2ncc(C(=O)O)cc2Br)s1', 'Cc1nc(C(C)C)sc1Nc1ncc(Br)cc1C(=O)O']													1	Cc1nc(C)c(C(C)Nc2cc(C(=O)O)c(Br)cn2)s1	FALSE	FALSE
8927	CCC(C)(NCc1nc(C)cs1)c1ccc(F)cc1	zinc_56m	[57.057327, 57.06992, 71.07299, 72.08082, 77.0386, 83.99025, 96.036995, 98.005905, 99.01374, 104.06208, 108.03699, 113.01681, 113.029396, 118.07774, 119.07298, 122.05265, 123.04789, 123.06048, 128.0403, 133.08864, 133.10123, 137.06355, 137.07614, 138.07138, 140.0403, 147.10431, 148.11214, 151.07921, 152.08704, 152.09962, 154.05595, 155.06378, 166.1027, 167.11053, 181.12619, 216.07161, 220.04651, 230.08727, 231.0951, 234.06218, 235.07, 249.08566, 250.09349, 264.1092, 279.1327]	1	['CCC(C)(NCc1cnc(C)s1)c1ccc(F)cc1', 'CCC(C)(NCc1csc(C)n1)c1ccc(F)cc1', 'CCC(C)(NCc1cc(C)ns1)c1ccc(F)cc1', 'CCC(C)(NCc1cnc(C)s1)c1ccccc1F', 'CCC(C)(NCc1ncc(C)s1)c1ccc(F)cc1', 'CCC(C)(NCc1nc(C)cs1)c1ccc(F)cc1']													1	CCC(C)(NCc1nc(C)cs1)c1ccc(F)cc1	FALSE	FALSE
8928	Cn1cnnc1NC(=O)c1ccc(-c2ccc(F)cc2)cc1F	zinc_56m	[76.03077, 77.0386, 95.02917, 104.02567, 119.036575, 123.02407, 138.03497, 152.06209, 171.06049, 180.05698, 186.05362, 195.06789, 199.05537, 214.06628, 262.08493, 300.08176, 315.1053]	1	['Cn1cc(NC(=O)c2ccc(-c3cccc(F)c3)cc2F)cn1', 'Cn1nccc1NC(=O)c1ccc(-c2ccc(F)cc2)cc1F', 'Cn1ncc(NC(=O)c2ccc(-c3ccc(F)cc3)c(F)c2)n1', 'Cn1ncc(NC(=O)c2ccc(-c3ccc(F)cc3)cc2F)n1', 'Cn1cc(NC(=O)c2ccc(-c3ccccc3F)cc2F)nn1', 'Cn1cc(NC(=O)c2cc(F)ccc2-c2ccc(F)cc2)nn1', 'Cn1ncc(NC(=O)c2ccc(-c3cccc(F)c3F)cc2)n1', 'Cn1cc(NC(=O)c2ccc(-c3ccc(F)cc3)cc2F)nn1', 'Cn1cnc(NC(=O)c2cc(-c3ccc(F)cc3)ccc2F)n1', 'Cn1cnc(NC(=O)c2cc(F)ccc2-c2ccc(F)cc2)n1', 'Cn1cc(NC(=O)c2ccc(-c3cccc(F)c3)cc2F)nn1', 'Cn1cc(NC(=O)c2cc(-c3ccc(F)cc3)ccc2F)nn1', 'Cn1cc(NC(=O)c2ccc(-c3ccc(F)cc3F)cc2)nn1', 'Cn1cnc(NC(=O)c2ccc(-c3ccc(F)cc3)cc2F)n1', 'Cn1ncc(NC(=O)c2ccc(-c3cccc(F)c3)cc2F)n1', 'Cn1cc(NC(=O)c2ccc(-c3ccc(F)cc3)cc2F)cn1', 'Cn1ncnc1NC(=O)c1ccc(-c2ccc(F)cc2)cc1F', 'Cc1nc(NC(=O)c2ccc(-c3ccc(F)cc3)cc2F)n[nH]1', 'Cn1cnc(NC(=O)c2ccc(-c3cccc(F)c3)cc2F)n1', 'Cn1ncc(NC(=O)c2cc(-c3ccc(F)cc3)ccc2F)n1']													0.977778	Cn1cnc(NC(=O)c2cc(-c3ccc(F)cc3)ccc2F)n1	FALSE	FALSE
8932	CN(Cc1ccoc1)C(=O)C=CC1CCOC1	zinc_56m	[54.04643, 55.017845, 56.062088, 57.02092, 58.028748, 58.04134, 59.049168, 68.02567, 68.02568, 68.06209, 69.02092, 70.04134, 72.057, 82.07775, 83.036575, 84.0444, 84.057, 96.057, 97.05223, 98.03625, 98.07266, 110.07266, 111.067894, 112.05191, 125.08356, 126.06757, 127.062805, 140.07065, 141.07846, 154.08629, 155.09412, 163.0628, 169.10977, 177.07846, 191.09412, 193.07336, 205.10977, 207.08902, 221.10468, 236.12816]	1	['CN(Cc1ccon1)C(=O)C=CC1CCOC1', 'CN(Cc1ccco1)C(=O)C=CC1CCCO1', 'CN(Cc1ccco1)C(=O)C=CC1CCOC1', 'CN(Cc1ccoc1)C(=O)C=CC1CCCO1', 'CN(Cc1ccoc1)C(=O)C=CC1CCOC1']													1	CN(Cc1ccoc1)C(=O)C=CC1CCOC1	FALSE	FALSE
8934	O=S(=O)(Cc1ccc(F)cc1)NCCC1CCC2(CCC2)O1	zinc_56m	[56.062088, 57.057327, 58.04134, 64.96917, 70.041336, 70.07775, 71.07299, 72.057, 73.05224, 79.98007, 84.057, 85.08865, 86.07266, 87.0679, 93.995735, 96.093414, 98.07266, 101.083565, 108.0114, 110.10908, 113.083565, 121.019226, 124.12474, 127.09923, 135.03488, 135.0349, 137.01413, 139.13564, 141.11488, 149.05054, 149.05055, 151.02979, 151.0298, 163.06621, 165.04544, 165.04546, 177.04544, 179.06111, 191.0611, 191.06111, 205.07675, 205.07677, 211.06618, 217.11317, 219.0924, 219.09242, 225.08183, 227.06108, 233.10808, 239.09749, 241.07674, 255.09239, 267.0924, 281.10806, 295.12372, 328.1378]	1	['O=S(=O)(Cc1ccccc1F)NCC1CCCC2(CCC2)O1', 'O=S(=O)(Cc1ccccc1F)NCC1CCCC12CCCO2', 'O=S(=O)(Cc1ccccc1)NCCC1CCC2(CCC2)O1', 'O=S(=O)(Cc1ccccc1F)NCC1CCOC2(CCC2)C1', 'O=S(=O)(Cc1ccccc1F)NCCC1CCCC12COC2', 'O=S(=O)(Cc1ccccc1F)NCCC1CCCC2(CCC2)O1', 'O=S(=O)(Cc1ccccc1F)NCCC1CCCC2(CC2)O1', 'O=S(=O)(Cc1ccccc1)NCC1CCCC2(CCC2)O1', 'O=S(=O)(Cc1ccccc1F)NCC1CCCC2(CCOC2)O1', 'O=S(=O)(Cc1ccccc1F)NCC1CCCC2(CCCO2)O1', 'O=S(=O)(Cc1ccccc1F)NCC1CCC2(CCCC2)O1', 'O=S(=O)(Cc1ccccc1F)NCC1CCCC2(COC2)C1', 'O=S(=O)(Cc1ccccc1F)NCC1CCCC2(CCOC2)C1', 'O=S(=O)(Cc1ccccc1F)NCCC1CCC2(CCCC2)O1', 'O=S(=O)(Cc1ccccc1F)NCCC1CCC2(CCC2)O1', 'O=S(=O)(Cc1ccccc1F)NCCC1CCCC12OCC2']													0.972145	O=S(=O)(Cc1ccccc1F)NCCC1CCC2(CCC2)O1	TRUE	FALSE
8935	O=C1CC(C(=O)N2C3CCC2CC(NC(=O)c2ccc(N4CCCCC4)cc2)C3)C1	zinc_56m	[56.025677, 56.02568, 56.062088, 57.02092, 57.03351, 57.057327, 69.05733, 70.04134, 71.036575, 71.03658, 71.07299, 83.07299, 84.02059, 85.05224, 91.041664, 96.093414, 97.052246, 98.036255, 105.05733, 111.06791, 111.10432, 112.03932, 119.03657, 119.07299, 125.04715, 125.08357, 133.05223, 133.08865, 134.04747, 139.0628, 139.09923, 147.06789, 147.0679, 147.10432, 148.06314, 151.09923, 153.07846, 153.07848, 161.08354, 161.08356, 162.0788, 165.11487, 165.11488, 166.08629, 166.11012, 167.09412, 167.09413, 175.09921, 176.09445, 179.09412, 179.13052, 180.10194, 180.12576, 180.12578, 190.1101, 193.10977, 194.10501, 194.10503, 194.1176, 194.14142, 207.12543, 208.12067, 208.12068, 215.13054, 222.09991, 222.13632, 236.11557, 243.13666, 244.15706, 244.15707, 250.13123, 257.15234, 258.17276, 270.13635, 271.1316, 271.168, 272.18842, 284.152, 285.14728, 285.18365, 286.20407, 298.13126, 299.16293, 299.19934, 312.14694, 313.1786, 326.1626, 327.19424, 340.16568, 354.18134, 355.18915, 368.197, 369.2048, 382.21262, 382.21265, 383.22046, 396.2283, 410.24396]	1	['O=C1CCCC(=O)N1c1ccc(C2CCCC2NC(=O)C2CC(=O)N(C3CC3)C2)cc1', 'O=C1CCC(C(=O)N2C3CCC2CC(Nc2ccc(NC(=O)C4CCCC4)cc2)C3)C1', 'O=C1CCC(=O)N1C1CC2CCC(C1)N2C(=O)Nc1ccc(C2CCCCC2)cc1', 'O=C1CCC(C(=O)N2C3CCC1CC(NC(=O)c1ccc(N4CCCC4)cc1)C3)C2', 'O=C1CC(C(=O)N2C3CCC2CC(NC(=O)c2ccc(N4CCCC4)cc2)C3)C1C1CC1', 'O=C1CC(C(=O)N2C3CCC2CC(NC(=O)c2ccc(N4CCCC4)cc2)C3)CC1', 'O=C1CCCC(=O)N1c1ccc(C2CCC(NC(=O)C34CC3CCN4CC3CC3)cc1)cc2', 'O=C1CCC(C(=O)N2C3CCC2CC(NC(=O)c2ccc(N4CCCCC4)cc2)C3)1', 'O=C1CCC(C(=O)N2C3CCC2CC(NC(=O)c2ccccc2N2CCCCC2)C3)C1', 'O=C1CC(C(=O)N2C3CCC2CC(Nc2ccc(N4CCCC4=O)cc2)C3)CC1', 'O=C1CCC1C(=O)N1C2CCC1CC(NC(=O)c1ccc(N3CCCCC3)cc1)C2', 'O=C1CCC(c2ccccc2NC(=O)C2CC3CCC(C2)N3C(=O)C2CCC2)N1', 'O=C1CCCN1c1ccc(C2CCCN2C(=O)C2CC3CCC(C2)N3C(=O)C2CC2)cc1', 'O=C1CCCC(C(=O)N2C3CCC2CC(NC(=O)c2ccc(N4CCCC4)cc2)C3)=C1', 'O=C1CCC(C(=O)N2C3CCC2CC(NC(=O)c2ccc(N4CCCCC4)cc2)C3)C1', 'O=C1CCC(C(=O)N2C3CCC2CC(Nc2ccc(N4CCCC4=O)cc2)C3)C1', 'O=C1CCCN1c1ccc(C2CCCCN2C(=O)C2CC(=O)N(C3CCC3)C2)cc1', 'O=C1CCCC(=O)N1C1C2CCC1N(C(=O)c1ccc(NC3CCCC3)cc1)CC2', 'O=C1CCC(=O)N1C1CC2CCC(C1)N2C(=O)c1cccc(NC2CCCC2)c1', 'O=C1CC(C(=O)N2C3CCC2CC(NC(=O)c2ccc(N4CCCC4)cc2)C3)C1', 'O=C1CCC2C(C(=O)Nc3ccc(C4CCCCN4C(=O)C4CCC4)cc3)CCN12', 'O=C1CCC(C(=O)N2C3CCC2CC(NC(=O)c2ccccc2N2CCCC2)C3)C1', 'O=C1CC(C(=O)N2C3CCC2CC(Nc2ccc(N4CCCCC4)cc2)C3)CC1', 'O=C1CCC(=O)N1c1ccc(C2CCCCN2C(=O)C2CC(=O)N(C3CCC3)C2)cc1', 'O=C1CCC(=O)N1C1CC2CCC(C1)N2C(=O)c1ccc(NC2CCCC2)cc1', 'O=C1CCC(C(=O)N2C3CCC2CC(Nc2ccc(NC(=O)C4CCCC4)cc2)C3)=C1', 'O=C1CC(C(=O)N2C3CCC2CC(NC(=O)c2ccc(N4CCCC4)cc2)C3)C12CC2', 'O=C1CC(C(=O)N2C3CCC2CC3Nc2ccc(NC(=O)C3CCCC3)cc2)C1', 'O=C1CCC2CCC(C(=O)Nc3ccc(C4CCCN(C(=O)C5CC5C5)C4)cc3)N12', 'O=C1CCC(C(=O)N2C3CCC2CC(NC(=O)c2ccc(N4CCCC4)cc2)C3)C1', 'O=C1CCCC1C(=O)N1C2CCC1CC(NC(=O)c1ccc(N3CCCC3)cc1)C2', 'O=C1CCC(=O)N1C1CC2CCC(C1)N2C(=O)C1(Nc2ccccc2)CCCCC1', 'O=C1CCC2C1CC(C(=O)N1C3CCC1CC(NC(=O)c1ccc(N4CCCC4)cc1)C3)C2', 'O=C1CCC(C(=O)N2C3CCC2CC(Nc2ccc(C(=O)N4CCCC4)cc2)C3)C1', 'O=C1CCC(C(=O)N2C3CCC2CC(NC(=O)c2ccc(N4CCCCC4)cc2)C3)=C1', 'O=C1CC(C(=O)N2C3CCC2CC(NC(=O)c2ccc(N4CCCCC4)cc2)C3)C1', 'O=C1CCCN1C1Cc2ccccc2C1NC(=O)C1CC2CCC1N2C(=O)C1CCC1', 'O=C1CCCC(C(=O)Nc2ccc(C3CCCN(C(=O)C4CC45CC4CC5)C3)cc2)=N1', 'O=C1CC(C(=O)N2C3CCC2CC(Nc2ccc(C(=O)N4CCCC4)cc2)C3)C1', 'O=C1CCC(C(=O)N2C3CCC2CC(NC(=O)c2ccc(N4CCCC4)cc2)C3)N1', 'O=C1CC(C(=O)N2C3CCC2CC(Nc2ccc(N4CCCCC4=O)cc2)C3)C1C']													1	O=C1CC(C(=O)N2C3CCC2CC(NC(=O)c2ccc(N4CCCCC4)cc2)C3)C1	FALSE	FALSE
8936	CC(CN(C)Cc1ccon1)NC(=O)c1ccnn1C	zinc_56m	[57.02092, 57.057327, 57.05733, 58.065155, 58.06516, 67.029076, 69.02092, 71.036575, 71.07299, 72.0444, 72.06823, 72.08082, 82.05257, 83.036575, 86.06007, 86.08389, 87.09172, 95.02398, 97.03964, 100.06314, 110.03488, 110.04747, 111.055305, 112.06313, 114.078804, 115.08663, 123.04271, 124.06313, 125.05837, 137.05836, 138.0662, 139.07404, 152.08185, 152.08186, 153.08968, 166.08493, 167.06894, 167.10535, 180.10059, 180.1006, 181.10841, 181.10843, 195.12408, 196.13191, 210.14757, 233.09073, 248.11421, 263.13773, 278.16122]	1	['CC(CN(C)Cc1ccon1)NC(=O)c1ccn(C)n1', 'CC(CN(C)Cc1ccon1)NC(=O)c1cncn1C', 'CC(CN(C)Cc1ccon1)NC(=O)c1ccnn1C', 'CC(CN(C)Cc1ccon1)NC(=O)c1cnn(C)c1', 'CC(CN(C)Cc1ccon1)NC(=O)c1cn(C)cn1']													1	CC(CN(C)Cc1ccon1)NC(=O)c1ccnn1C	FALSE	FALSE
8937	Cc1nccnc1C(C)NC(=O)c1cc(Br)c(F)cc1F	zinc_56m	[57.02092, 72.0444, 92.0369, 94.02133, 107.047806, 113.01973, 122.01624, 135.04271, 137.02715, 141.01465, 153.94128, 156.02554, 165.05846, 169.03337, 172.93968, 181.93619, 184.05685, 196.94708, 200.93459, 215.94548, 224.9784, 228.95332, 239.10535, 243.08026, 243.97679, 247.05516, 247.95172, 303.00024, 306.97516, 340.99707, 356.02054]	1	['Cc1ccnc(C(C)NC(=O)c2cc(F)c(Br)cc2F)n1', 'Cc1ccnc(C(C)NC(=O)c2cc(F)cc(Br)c2F)n1', 'Cc1nccnc1C(C)NC(=O)c1cc(F)c(F)cc1Br', 'Cc1cc(C(C)NC(=O)c2cc(F)c(F)cc2Br)ncn1', 'Cc1cnc(C(C)NC(=O)c2cc(F)c(Br)cc2F)cn1', 'Cc1ccnc(C(C)NC(=O)c2cc(F)c(Br)c(F)c2)n1', 'Cc1cnc(C(C)NC(=O)c2cc(F)c(F)cc2Br)cn1', 'Cc1ccnc(C(C)NC(=O)c2cc(F)cc(F)c2Br)n1', 'Cc1ccnc(C(C)NC(=O)c2cc(F)c(F)cc2Br)n1', 'Cc1cnc(C(C)NC(=O)c2cc(F)c(Br)cc2F)nc1']													1	Cc1nccnc1C(C)NC(=O)c1cc(F)c(F)cc1Br	FALSE	FALSE
8949	COc1ccc(C(N)=O)cc1Nc1cnc2cc(F)ccc2c1	zinc_56m	[76.03077, 91.04167, 92.02567, 104.02567, 107.036575, 119.036575, 120.020584, 120.04441, 128.0495, 135.03148, 135.05531, 143.0604, 147.04788, 162.05879, 218.08388, 234.07878, 237.08228, 246.07878, 262.0737, 262.09753, 265.0772, 281.09595, 297.09088, 312.11438]	1	['COc1ccc(C(N)=O)cc1Nc1ccnc2cc(F)ccc12', 'COc1ccc(C(N)=O)cc1Nc1ccc(F)c2cccnc12', 'COc1ccc(C(N)=O)cc1Nc1ccc2cccc(F)c2n1', 'COc1ccc(C(N)=O)cc1Nc1ccc(F)c2ncccc12', 'COc1ccc(C(N)=O)cc1Nc1ccc2ccc(F)cc2n1', 'COc1ccc(C(N)=O)cc1Nc1ccc(F)c2ccncc12', 'COc1ccc(C(N)=O)cc1NC(=O)c1ccc(F)c2ccncc12', 'COc1ccc(Nc2ccc3ccc(F)cc3n2)cc1C(N)=O']													1	COc1ccc(C(N)=O)cc1Nc1ccc(F)c2cccnc12	FALSE	FALSE
8951	COc1ccnc(C(=O)N2CCN(C(C)C(F)(F)F)CC2)c1	zinc_56m	[57.02092, 57.057327, 60.036995, 64.01191, 70.00248, 71.03658, 71.07299, 78.03384, 79.03539, 83.01031, 85.052246, 85.076065, 85.08865, 93.03847, 97.013374, 98.03379, 98.08389, 99.06791, 99.10432, 106.02875, 107.05412, 107.05413, 111.02903, 111.02904, 112.036865, 113.07098, 113.10738, 120.031815, 121.069786, 121.06979, 125.04469, 125.0447, 126.05252, 126.05253, 126.078804, 134.04749, 135.08545, 136.02672, 139.06035, 140.06818, 140.06819, 141.1023, 144.10577, 148.06314, 148.08067, 149.1011, 150.04237, 153.076, 154.07124, 154.07126, 154.08383, 154.08385, 162.0788, 163.10417, 164.05803, 167.07907, 168.08691, 168.0995, 172.10068, 176.07559, 176.09445, 178.07368, 182.06616, 182.10257, 190.09752, 191.09908, 192.08934, 193.0846, 195.07399, 196.08182, 203.10535, 207.10025, 210.09747, 218.12883, 219.10023, 235.13156, 249.12723, 253.10214, 259.0927, 259.09274, 261.14725, 265.12213, 265.12216, 268.12564, 269.09705, 271.11273, 272.1006, 273.1084, 275.08765, 285.1284, 287.12405, 289.1033, 303.11896, 318.14246]	1	['COc1cccnc1C(=O)N1CCN(C(C)C(F)(F)F)CC1', 'COc1ccc(C(=O)N2CCN(C(C)C(F)(F)F)CC2)cn1', 'COc1cc(C(=O)N2CCN(C(C)C(F)(F)F)CC2)ccn1', 'COc1cccc(C(=O)N2CCN(C(C)C(F)(F)F)CC2)n1']													0.960784	COc1cccc(C(=O)N2CCN(C(C)C(F)(F)F)CC2)n1	FALSE	FALSE
8952	CC(C)n1ncc2cc(S(=O)(=O)N(C)C3CC(N)C3)ccc21	zinc_56m	[55.054256, 57.057327, 58.06516, 64.96917, 69.05733, 71.07299, 78.97224, 84.08082, 85.07606, 86.083885, 86.08389, 93.99573, 100.09955, 107.003555, 117.04473, 121.01922, 130.05257, 133.01921, 135.03488, 148.04271, 149.03795, 150.04576, 150.04579, 164.06145, 181.00662, 194.01443, 195.00969, 210.03317, 223.04099, 223.041, 237.05666, 249.05666, 251.07231, 264.08017, 265.0754, 265.08798, 266.08322, 277.08798, 278.08322, 279.10364, 280.09888, 293.10672, 293.11932, 294.11456, 308.13022, 323.15372]	1	['CC(C)n1cc2cc(S(=O)(=O)N(C)C3CC(N)C3)ccc2n1', 'CC(C)n1ncc2cc(S(=O)(=O)N(C)C3(CN)CC3)ccc21', 'CC(C)n1nc2cccc(S(=O)(=O)N(C)C3(CN)CCC3)c2n1', 'CC(C)n1cc(S(=O)(=O)N(C)C2CC(N)C2)c2cccnc21', 'CC(C)n1ncc2cc(S(=O)(=O)N(C)C3CC(N)C3)ccc21', 'CC(C)n1cnc2cc(S(=O)(=O)N(C)C3CC(N)C3)ccc21', 'CC(C)n1ncc2cc(S(=O)(=O)N(C)C3(C)CNC3)ccc21']													1	CC(C)n1ncc2cc(S(=O)(=O)N(C)C3CC(N)C3)ccc21	TRUE	FALSE
8953	CC1COC(c2ccccc2)CN1C(=O)c1cc(N(C)C)nc2ccccc12	zinc_56m	[57.02092, 57.057327, 58.04134, 59.049168, 71.036575, 71.07298, 72.057, 73.05224, 78.046425, 85.05224, 86.07266, 87.067894, 91.05425, 99.067894, 100.07573, 101.04715, 105.069916, 107.04916, 113.04715, 115.062805, 119.07298, 121.06482, 128.0495, 128.07065, 134.07265, 135.06789, 135.08047, 142.05257, 147.06789, 147.1043, 148.0883, 149.08354, 156.0444, 157.07605, 161.11995, 162.09137, 163.06279, 163.0992, 163.09921, 170.04747, 172.09953, 175.0992, 177.07845, 184.06313, 185.07095, 189.11485, 190.08627, 191.0941, 191.09412, 198.07878, 199.07402, 200.09444, 212.09445, 213.08969, 214.09752, 226.1101, 227.10533, 227.10535, 228.08936, 228.11317, 240.08936, 241.12099, 241.121, 242.10501, 242.12881, 255.11284, 255.13666, 256.1445, 257.11594, 269.11594, 269.1523, 270.16016, 271.1316, 272.1394, 274.1101, 284.13943, 286.1551, 290.10504, 299.16293, 302.14145, 303.1367, 304.1207, 317.12854, 318.13638, 318.1602, 319.13162, 331.13162, 331.16803, 333.14728, 334.15512, 346.15512, 346.19153, 347.16296, 348.17078, 360.20718, 361.17862, 362.18646, 376.20212]	1	['CC1CN(C(=O)c2cc(N(C)C)c3ccccc3n2)CC(c2ccccc2)O1', 'CC1CN(C(=O)c2cc(N(C)C)nc3ccccc23)CC(c2ccccc2)O1', 'CC1COCC(c2ccccc2)N1C(=O)c1cc(N(C)C)c2ccccc2n1', 'CC1CN(C(=O)c2cc(N(C)C)nc3ccccc23)C(c2ccccc2)CO1', 'CC1COC(c2ccccc2)CN1C(=O)c1cc(N(C)C)c2ccccc2n1', 'CC1COCC(c2ccccc2)N(C(=O)c2cc(N(C)C)c3ccccc3n2)C1', 'CC1COC(c2ccccc2)CN1C(=O)c1cc(N(C)C)nc2ccccc12', 'CC1CN(C(=O)c2cc3ccccc3nc2N(C)C)CC(c2ccccc2)O1', 'CC1COCC(c2ccccc2)N1C(=O)c1cc(N(C)C)nc2ccccc12', 'CC1CN(C(=O)c2cc(N(C)C)c3ccccc3n2)C(c2ccccc2)CO1', 'CC1(C)OCC(c2ccccc2)N1C(=O)c1cc(N(C)C)nc2ccccc12']													1	CC1COC(c2ccccc2)CN1C(=O)c1cc(N(C)C)nc2ccccc12	FALSE	FALSE
8955	CCNC(CCC(C)(C)C)C1CN2CCN1CC2	zinc_56m	[56.062088, 57.057327, 57.06992, 58.065155, 58.07775, 71.07298, 71.07299, 71.08558, 72.08082, 72.09341, 84.06823, 84.06824, 84.09341, 85.076065, 85.088646, 85.08865, 86.09648, 86.10907, 98.08389, 99.09172, 99.10431, 99.1169, 112.099556, 112.124725, 113.11997, 114.1278, 125.10738, 126.14039, 127.13563, 128.14346, 139.12305, 140.11829, 141.1261, 141.12611, 141.15129, 143.16695, 153.1387, 154.13394, 155.14175, 155.14177, 155.16695, 156.17477, 168.1496, 169.15742, 170.17784, 170.19043, 180.16217, 182.16525, 182.17784, 183.17308, 184.1935, 195.17307, 195.18565, 196.19348, 196.1935, 197.18874, 198.20915, 209.18874, 210.19656, 210.20915, 211.20439, 212.22481, 224.21222, 225.22005, 226.22787, 226.24046, 239.2357, 240.24353, 240.25612, 254.25919]	1	['CCC(C)CCC(CN1C2CCC1CNC2)NC', 'CCC(C)CCC(CC)N1CC2CC(C1)NN2C', 'CN(CCC(C)(C)C)C1CN2CCN(C)C1C2', 'CCCCCCC(CC)N1CC2CNCC2C1', 'CNC(CCC(C)(C)C)C1CN2CCN1CC2', 'CCCN(CCC(C)CC)C1CN2CCN1CC2', 'CCC(C)CCC(C)N1CCN2CCN(C2)CC1', 'CCCCCCC(C)N(C1CN2CCN1)C1CC1', 'CC(C)CCCC(C)N1CC2CNCC2(C)C1', 'CCCCCCC(C)N(CC)C1=NCCCCN1', 'CC(C)CCCC(C)N(C)C1CN2CCN1CC2', 'CCN(CCCC(C)(C)C)C1CN2CCN1CC2', 'CNCC(CCC(C)(C)C)N1CC2CCC(C1)N2', 'CCN(CCC(C)(C)C)C1CN2CCN1CC2C', 'CCCCCCC(C)N1CC2CNCCN2C1', 'CCC(C)CCC(C)N(CC)C1CN2CNCC21', 'CCC(C)CCC(CC)N1CC2CCC(C1)N2', 'CCN(CCCC(C)C)CC1CN2CCN1CC2', 'CN(CCCC(C)(C)C)C1CN2CCN1CC2C', 'CCCCCCC(CC)N1CN2CCC1CNC2', 'CCCCCCC(C)N1CC2CNCC(C2)N1', 'CCN(CCC(C)(C)CC)C1CN2CCN1CC2', 'CCCCCCC(CN1CC2CC1CN2C)NC', 'CCNC(CCC(C)(C)C)C1CN2CCN1CC2', 'CCNC(CC(C)CC)C1CN2CCN1CC2', 'CCCCCCC(C)N(CC)C1=NCCCN1C', 'CCCCCCC(C)N(CC)C1=NCCN1CC', 'CC(C)CCCC(C)(C)N1CC2CN(C)CC21', 'CCC(C)CCC(CNC1C2CNC1C2)N(C)C', 'CNC(CCCC(C)C)C1CN2CCN(CC2)C1', 'CCN(CCC(C)(C)C)CC1CN2CCN1CC2', 'CCCCCCC(C)N(C)C1CN2CCN1CC2', 'CC(C)CCCC(C)N1CCN2CCNCC2C1', 'CCC(C)CCC(CC)N1CC2CNCC2(C)C1', 'CCCN(CCC(C)(C)C)C1CN2CCNC1C2', 'CCCCCCC(C)N1CCN2CCN(CC2)C1', 'CCCCCCC(CN1CC2CC1CN2)N(C)C', 'CCC(C)CCC(CN1CC2CC1CN2C)NC', 'CCC(C)CCC(CC)N1CC2CC1CN2C', 'CCN(CCC(C)(C)C)C1CN2CCN1CC2', 'CCCCCCC(C)(C)N1CC2CC1CN2C', 'CCCCCCC(C)N1CC2CNCC2(C)C1', 'CCCCCCC(C)N1CC2CNCC(C1)N2', 'CCCCCCC(C)N(CC1=NCCCN1)CC', 'CCCCCCC(CC)N(C)C1CN2CNCC1C2', 'CCCCCCC(C)N(CC)C1CN2CCN1C2', 'CC(C)CCCC(CN)N1CN2CCC1CC2', 'CCCCCCC(C)N1CC2CNCC(C1)N2C', 'CC(C)CCCC(C)N(CC1CNC2CN1C2)C', 'CCCCCCC(CC1CN2CCN1CC2)NC', 'CCCCCCC(CN1C2CNCC1CNC2)CC1', 'CCC(C)CCC(CC)N1CC2CCC(C1)N2C', 'CCCCCCC(C)N(CCN1CC1)C1CNC1', 'CCC(C)CCC(CNC1C2CNCC21)N(C)C', 'CNC(CCCC(C)(C)C)C1CN2CCN1CC2', 'CCN(CCCC(C)CC)C1CN2CCN1CC2', 'CCN(CCC(C)(C)C)C1CN2CCN(CC2)C1', 'CCCCCCC(C)N1CC2CCC(C1)N2C', 'CCNC(CCC(C)(C)C)CN1CC2CC1CN2', 'CCCCCCC(C)N(CCC)C1CN2CNC1C2', 'CCCCCCC(C)N1CC2CC1CN(C)C2', 'CCCCCCC(CN1C2CNCC1CN2)NC', 'CCCCCCC(C)N(CC1CN2CCN1C2)C1CC', 'CCN(CCC(C)(C)C)C1(C)CN2CCN1CC2']													1	CCNC(CCC(C)(C)C)C1CN2CCN1CC2	FALSE	FALSE
8956	Cc1oc(Br)cc1C(=O)NCC(F)(F)c1ccccc1	zinc_56m	[58.028748, 61.032234, 65.01974, 66.01002, 80.03063, 89.027145, 90.04642, 94.00493, 104.06208, 108.02554, 109.01583, 109.044815, 119.072975, 123.031494, 123.06048, 138.07138, 147.06789, 166.06628, 169.05338, 173.02829, 227.09412, 228.9733, 231.06903, 232.94821, 290.989, 328.98584, 344.00934]	1	['Cc1cc(Br)oc1C(=O)NCC(F)(F)c1ccccc1', 'Cc1cc(Br)c(C(=O)NCC(F)(F)c2ccccc2)o1', 'Cc1oc(Br)cc1C(=O)NCC(F)(F)c1ccccc1', 'Cc1cc(C(=O)NCC(F)(F)c2ccccc2)oc1Br']													1	Cc1oc(Br)cc1C(=O)NCC(F)(F)c1ccccc1	FALSE	FALSE
8960	CCCCC1(C(=O)NC(C)c2cccc(N3CCCC3)c2)CC1	zinc_56m	[55.054256, 57.02092, 57.057327, 57.06992, 58.077747, 69.03351, 69.069916, 70.07774, 71.07299, 72.04441, 77.0386, 83.04917, 83.08559, 84.04441, 84.09341, 90.046425, 91.041664, 97.052246, 97.064835, 98.060074, 98.072655, 98.10907, 105.05732, 105.05733, 105.06991, 111.0679, 111.0805, 112.07574, 112.08832, 113.08356, 119.072975, 119.07299, 120.08081, 125.083565, 126.09139, 126.0914, 126.10398, 127.09922, 133.05223, 133.08864, 133.08865, 134.08388, 139.09923, 140.10706, 141.11487, 141.11488, 147.1043, 147.10431, 148.07571, 148.09953, 154.1227, 154.12271, 155.13052, 160.11214, 161.11995, 162.07878, 162.11519, 169.14618, 173.08354, 175.12302, 175.1356, 176.09444, 176.13084, 187.0992, 188.10704, 190.11009, 190.1465, 201.11487, 202.1101, 202.1227, 203.11792, 204.12575, 215.13052, 216.12576, 216.13835, 217.14618, 218.1414, 230.14142, 231.16183, 243.14923, 244.15707, 257.16492, 258.17276, 271.18057, 272.18842, 285.19623, 286.20407, 300.21973, 315.24323]	1	['CCCC1(C(=O)NC(C)c2ccc(N3CCCC3)cc2)CC1', 'CCCCC1(C(=O)NC(C)c2cccc(N3CCCC3)c2)CC1', 'CCCC(C)=CC(=O)NC(C)c1ccc(N2CCCC2)cc1', 'CCCCC1(C(=O)NC(C)c2ccc(N3CCCC3)cc2)CC1', 'CCCCC1CC1C(=O)NC(C)c1cccc(N2CCCC2)c1', 'CCCC1(C(=O)NC(C)c2cccc(N3CCCC3)c2)CCC1']													1	CCCCC1(C(=O)NC(C)c2cccc(N3CCCC3)c2)CC1	FALSE	FALSE
8962	O=C(NCc1ccc(C(=O)N2CCN(Cc3ccno3)CC2)cc1)c1cccs1	zinc_56m	[57.057327, 71.03658, 71.07299, 85.052246, 85.08865, 99.06791, 111.99774, 119.03657, 127.008644, 133.05223, 139.07404, 141.0243, 147.0679, 148.06313, 153.08969, 161.08356, 162.07878, 167.06894, 175.09921, 176.05803, 176.09444, 181.0846, 189.11487, 190.07368, 190.11009, 204.08934, 204.12575, 218.105, 232.12065, 243.10023, 243.10025, 257.1159, 257.11594, 272.12683, 286.1425, 300.12173, 301.08798, 314.1374, 315.10367, 411.14865]	1	['O=C(Nc1ccccc1C(=O)N1CCN(Cc2ccc([O-])o2)CC1)c1cccs1', 'O=C(Nc1ccccc1C(=O)N1CCN(Cc2ccsc2)CC1)c1cccs1', 'O=C(Nc1ccccc1C(=O)N1CCN(CCc2cccs2)CC1)c1ccco1', 'O=C(Nc1ccccc1C(=O)N1CCN(CCc2ccno2)CC1)c1cccs1', 'O=C(Nc1ccccc1C(=O)N1CCN(Cc2cccs2)CC1)c1ccccc1F', 'O=C(Nc1ccccc1C(=O)N1CCN(Cc2ccon2)CC1)c1cccs1', 'O=C(NCc1ccc(C(=O)N2CCN(Cc3cccs3)CC2)cc1)c1cccs1', 'O=C(Nc1ccccc1C(=O)N1CCN(Cc2ccco2)CC1)c1cccs1', 'O=C(NCc1ccc(C(=O)N2CCN(Cc3cccs3)CC2)cc1)c1ccco1', 'O=C(Nc1ccccc1C(=O)N1CCN(CCc2cccs2)CC1)c1cccs1', 'O=C(Nc1ccccc1C(=O)N1CCN(Cc2cc(O)no2)CC1)c1cccs1', 'O=C(NCc1cccc(C(=O)N2CCN(Cc3cccs3)CC2)c1)c1cccs1', 'O=C(NCc1ccc(C(=O)N2CCN(Cc3ccon3)CC2)cc1)c1cccs1', 'O=C(Nc1ccccc1C(=O)N1CCN(Cc2cc(CO)on2)CC1)c1cccs1', 'O=C(Nc1ccccc1C(=O)N1CCN(Cc2cccs2)CC1)c1ccc(F)o1', 'O=C(Nc1ccccc1C(=O)N1CCN(Cc2cccs2)CC1)c1cccs1', 'O=C(Nc1ccccc1C(=O)N1CCN(Cc2cc(-c3ccco3)on2)CC1)c1cccs1', 'O=C(NCc1ccc(C(=O)N2CCN(Cc3ccco3)CC2)cc1)c1cccs1', 'O=C(Nc1ccccc1C(=O)N1CCN(CCc2cccs2)CC1)c1ccno1', 'O=C(Nc1ccccc1C(=O)N1CCN(Cc2ccc([N+](=O)[O-])o2)CC1)c1cccs1', 'O=C(Nc1ccccc1C(=O)N1CCN(Cc2ccon2)CC1)c1ccccc1Cl', 'O=C(Nc1ccccc1C(=O)N1CCN(Cc2ccoc2)CC1)c1cccs1', 'O=C(Nc1ccc(C(=O)N2CCN(Cc3ccon3)CC2)cc1)c1cccs1', 'O=C(Nc1ccccc1C(=O)N1CCN(CCc2ccns2)CC1)c1cccs1', 'O=C(NCc1ccc(C(=O)N2CCN(Cc3ccoc3)CC2)cc1)c1cccs1']													0.948529	O=C(Nc1ccccc1C(=O)N1CCN(CCc2ccno2)CC1)c1cccs1	FALSE	FALSE
8963	O=C(O)c1nc(C(=O)N2CCCC2CN2CCCCC2)cs1	zinc_56m	[56.062088, 57.02092, 57.057327, 70.07775, 71.03658, 71.07299, 85.052246, 98.083885, 112.09955, 125.98822, 126.078804, 126.11521, 126.11522, 140.00389, 140.09447, 140.13087, 153.98314, 154.01955, 154.11012, 154.14653, 167.99881, 168.03522, 168.12578, 182.01447, 182.14143, 183.99371, 196.03012, 198.00937, 209.06177, 212.02502, 223.07742, 237.05667, 237.09306, 237.09308, 251.07233, 251.10873, 265.08798, 265.1244, 279.10364, 293.11932, 307.13498, 324.13773]	1	['O=C(O)c1ncc(C(=O)N2CCCC2CN2CCCCC2)s1', 'O=C(O)c1ncc(C(=O)N2CCC(CN3CCCCC3)C2)s1', 'O=C(O)c1ncsc1C(=O)N1CCC(CN2CCCCC2)C1', 'O=C(O)c1csc(C(=O)N2CCCC(CN3CCCC3)C2)n1', 'O=C(O)c1csc(C(=O)N2CCC(CN3CCCCC3)C2)n1', 'O=C(O)c1ncsc1C(=O)N1CCC(N2CCCCC2)CC1', 'O=C(O)c1ncsc1C(=O)N1CCCC1CN1CCCCC1', 'O=C(O)c1ncc(C(=O)N2CCC(N3CCCCC3)CC2)s1', 'O=C(O)c1ncc(C(=O)N2CCC(NC3CCCCC3)C2)s1', 'O=C(O)c1cnc(C(=O)N2CCC(CN3CCCCC3)C2)s1', 'O=C(O)c1csc(C(=O)N2CCCC2CN2CCCCC2)n1', 'O=C(O)c1ncc(C(=O)N2CCCC(CN3CCCC3)C2)s1', 'O=C(O)c1cnc(C(=O)N2CCC(N3CCCCC3)CC2)s1', 'O=C(O)c1cnc(C(=O)N2CCCC(CN3CCCC3)C2)s1', 'O=C(O)c1ncc(C(=O)N2CCCC(N3CCCCC3)C2)s1', 'O=C(O)c1cnc(C(=O)N2CCCC2CN2CCCCC2)s1']													1	O=C(O)c1csc(C(=O)N2CCCC2CN2CCCCC2)n1	FALSE	FALSE
8968	COC(=O)N(C)CCN(C)CC(=O)NC(C)C(C)C	zinc_56m	[57.02092, 57.057327, 57.069916, 57.06992, 58.028748, 58.02875, 58.06516, 59.00017, 60.02059, 71.036575, 71.03658, 72.03182, 72.04441, 72.06823, 72.08082, 72.09341, 73.01583, 74.02366, 85.05224, 86.04748, 86.06007, 86.060074, 86.08389, 87.031494, 87.05531, 87.09172, 87.10431, 88.03932, 89.04715, 99.067894, 100.06314, 100.07573, 101.07097, 101.10738, 102.054985, 103.06281, 114.0788, 114.078804, 114.091385, 115.08663, 115.09922, 116.05805, 117.078476, 128.09447, 129.0897, 129.10228, 129.1023, 129.11487, 130.07372, 131.08154, 142.07372, 142.1101, 143.11795, 144.11319, 145.0972, 146.10503, 156.12576, 157.08461, 157.0972, 157.12102, 157.13359, 158.06862, 158.14143, 160.12068, 171.14926, 172.1081, 172.1445, 172.15707, 173.07951, 173.0921, 185.11592, 185.15233, 186.17274, 188.103, 188.11559, 200.1394, 200.17581, 201.11082, 203.12648, 213.14723, 215.1993, 216.13431, 228.17072, 229.14214, 231.15779, 243.1942, 244.16562, 259.18912, 274.21262]	1	['COC(=O)N(C)CCCNCC(=O)NC(C)C(C)C', 'COC(=O)N(C)CCN(C)CC(=O)NC(C)C(C)C', 'COC(=O)N(C)CCNCC(=O)NC(C)C(C)C', 'COC(=O)N(C)CCNC(C)C(=O)NC(C)C(C)C', 'COC(=O)N(C)CCN(C)C(=O)CNC(C)C(C)C', 'COC(=O)NCCCN(C)CC(=O)NC(C)C(C)C']													1	COC(=O)N(C)CCN(C)CC(=O)NC(C)C(C)C	FALSE	FALSE
8970	COC(=O)C1CCN(CCCNS(C)(=O)=O)CC1	zinc_56m	[56.025677, 56.062088, 57.057327, 58.00493, 58.06516, 60.02059, 64.96917, 70.041336, 70.07775, 71.07299, 72.02059, 72.06823, 73.02842, 79.98007, 79.99266, 84.057, 84.080826, 85.08865, 86.036255, 86.08389, 87.04408, 93.99573, 95.00356, 98.07266, 98.09649, 99.10432, 100.05192, 100.099556, 101.059746, 108.01139, 109.01922, 112.07573, 112.11215, 113.11998, 114.06758, 114.11522, 115.06281, 115.07541, 122.027054, 123.03488, 126.09139, 126.127815, 128.07065, 128.13089, 129.07848, 129.09106, 136.03012, 137.05054, 140.10706, 141.13872, 142.0863, 143.09413, 150.04578, 151.0536, 154.12271, 156.10196, 157.10979, 164.06143, 165.06926, 169.1336, 170.11761, 171.12544, 172.12068, 178.07709, 179.08492, 185.12851, 185.1411, 186.13634, 192.09273, 192.09274, 192.09276, 193.10057, 200.152, 205.10059, 206.1084, 206.10841, 207.11623, 220.08765, 220.08766, 220.12407, 233.09549, 234.10332, 236.08257, 248.11897, 249.0904, 250.09822, 251.10605, 264.1139, 265.12173, 279.1374]	1	['COC(=O)C1CCN(CCCNS(C)(=O)=O)CC1']													1	COC(=O)C1CCN(CCCNS(C)(=O)=O)CC1	TRUE	FALSE
8972	O=C(NCCC1(CNCCOC2CCC2)CC1)C1COCCO1	zinc_56m	[56.025677, 57.02092, 58.00493, 58.028748, 58.041336, 58.04134, 60.02059, 71.036575, 71.03658, 72.020584, 72.04441, 73.01583, 73.05224, 74.03625, 85.05224, 86.03625, 87.03149, 87.031494, 87.067894, 87.0679, 88.015495, 99.0679, 100.05191, 101.04715, 101.04716, 101.08356, 101.083565, 102.03116, 102.031166, 103.026405, 112.07574, 115.06282, 115.09922, 116.04682, 117.04206, 117.04207, 125.083565, 126.0914, 127.09922, 131.05772, 139.09923, 141.07848, 141.1023, 141.11488, 145.07338, 153.11488, 154.11012, 155.09413, 155.11795, 155.13054, 159.08904, 168.12578, 169.10979, 170.10503, 170.14143, 171.08904, 182.14143, 184.12068, 184.15709, 185.10469, 185.12851, 196.15709, 198.13634, 198.17274, 199.12035, 200.11559, 213.136, 214.13124, 228.1469, 242.16255, 244.1418, 258.15747, 272.17313, 285.18097, 299.19662, 313.21228, 327.22794]	1	['O=C(NCCC1(CNCCOC2CCC2)CC1)C1CCCO1', 'O=C(NCCC1(CCNCCOC2CCC2)CC1)C1COCCO1', 'O=C(NCCC1(CNCCOCC2CCC2)CC1)C1COCCO1', 'O=C(NCCC1(CNCCOC2CCC2)CC1)C1COCCO1', 'O=C(NCCC1(CNCCOC2CCOC2)CC1)C1CCCO1', 'O=C(NCCC1(CNCCOCC2CC2)CC1)C1COCCO1']													1	O=C(NCCC1(CNCCOC2CCC2)CC1)C1COCCO1	FALSE	FALSE
8975	O=C(CN1C(=O)C=CC1=O)N1CCOC2(CCN(C(=O)c3ncccc3F)C2)C1	zinc_56m	[57.02092, 57.057327, 59.03658, 69.02092, 69.05733, 71.00017, 71.036575, 71.03658, 73.05224, 83.036575, 83.07299, 85.01583, 85.05224, 85.052246, 87.031494, 97.052246, 99.0679, 99.06791, 101.04716, 111.06791, 113.01074, 113.04715, 113.04716, 113.083565, 115.06282, 120.031815, 127.06281, 127.06282, 127.09923, 134.04747, 139.0264, 141.07848, 148.06313, 153.02946, 155.09413, 162.07878, 167.04512, 169.0972, 169.10979, 174.0788, 183.11285, 188.09445, 190.0737, 197.05568, 197.0921, 197.11592, 204.08936, 211.07133, 211.10776, 218.10501, 218.10503, 221.09592, 223.07133, 225.11082, 232.12068, 235.09515, 235.11157, 237.08699, 237.09082, 249.09082, 249.11081, 251.09006, 251.10265, 251.10648, 251.12646, 253.10571, 253.10573, 263.0901, 263.1065, 265.08575, 265.10574, 265.11832, 274.11868, 277.10574, 279.085, 279.1014, 279.1214, 281.10065, 288.1343, 293.10062, 293.10065, 293.11707, 302.1374, 307.11627, 307.13272, 340.11667, 354.13235, 356.1116, 356.14798, 358.12723, 370.12723, 370.12726, 375.11002, 384.14288, 389.12564, 389.12567, 403.1413]	1	['O=C(CN1C(=O)C=CC1=O)N1CCC2(C1)CN(C(=O)c1ccc(F)nc1)CCO2', 'O=C(CN1C(=O)CCC1=O)N1CCC2(C1)CN(C(=O)c1ccc(F)cn1)CCO2', 'O=C(CN1C(=O)CCC1=O)N1CCOC2(CCN(C(=O)c3ccc(F)cn3)C2)C1', 'O=C(CN1C(=O)C=CC1=O)N1CCC2(C1)CN(C(=O)c1cccc(F)n1)CCO2', 'O=C(CN1C(=O)CCC1=O)N1CCOC2(CCN(C(=O)c3ccc(F)nc3)C2)C1', 'O=C(CN1C(=O)CNC1=O)N1CCC2(C1)CN(C(=O)c1ccnc(F)c1)CCO2', 'O=C(CN1C(=O)CCC1=O)N1CCOC2(CCN(C(=O)c3ccncc3F)C2)C1', 'O=C(CN1C(=O)CNC1=O)N1CCC2(C1)CN(C(=O)c1ccc(F)nc1)CCO2', 'O=C(CN1C(=O)CNC1=O)N1CCC2(C1)CN(C(=O)c1ccc(F)cn1)CCO2', 'O=C(CN1C(=O)C=CC1=O)N1CCC2(C1)CN(C(=O)c1ccncc1F)CCO2', 'O=C(CN1C(=O)C=CC1=O)N1CCC2(C1)CN(C(=O)c1ccc(F)cn1)CCO2', 'O=C(CN1C(=O)CNC1=O)N1CCOC2(CCN(C(=O)c3ccc(F)cn3)C2)C1', 'O=C(CN1C(=O)CCC1=O)N1CCC2(C1)CN(C(=O)c1ccc(F)nc1F)CCO2', 'O=C(CN1C(=O)C=CC1=O)N1CCOC2(CCN(C(=O)c3ccc(F)nc3)C2)C1', 'O=C(CN1C(=O)C=CC1=O)N1CCOC2(CCN(C(=O)c3ccncc3F)C2)C1', 'O=C(CN1C(=O)C=CC1=O)N1CCOC2(CCN(C(=O)c3ccc(F)cn3)C2)C1', 'O=C(CN1C(=O)CCC1=O)N1CCC2(C1)CN(C(=O)c1ccc(F)nc1)CCO2', 'O=C(CN1C(=O)CNC1=O)N1CCC2(C1)CN(C(=O)c1ccncc1F)CCO2', 'O=C(CN1C(=O)C=CC1=O)N1CCOC2(CCN(C(=O)c3ccnc(F)c3)C2)C1']													1	O=C(CN1C(=O)C=CC1=O)N1CCC2(C1)CN(C(=O)c1ccncc1F)CCO2	FALSE	FALSE
8977	Cc1ccc2nc(CS(=O)(=O)c3cccc(Br)c3)cc(=O)n2c1	zinc_56m	[52.03077, 53.02601, 54.010017, 55.04167, 64.96917, 68.02568, 77.0386, 78.98483, 79.92562, 81.05732, 83.036575, 92.0369, 94.01616, 103.99266, 107.06039, 108.031815, 120.031815, 131.98756, 134.04749, 135.0553, 141.00049, 145.03964, 146.08388, 148.06314, 155.01614, 155.95694, 159.0553, 171.9937, 180.02397, 198.00935, 208.01888, 210.04576, 212.02502, 219.91882, 223.01718, 233.93448, 258.94232, 284.94543, 286.93723, 288.0564, 299.04855, 300.9403, 310.9611, 312.94034, 326.94342, 338.956, 340.97168, 349.97202, 350.9924, 351.95126, 352.95908, 364.99548, 366.98734, 377.96692, 378.9873, 392.9904]	1	['Cc1ccc2nc(CS(=O)(=O)c3cccc(Br)c3)cc(=O)n2c1', 'Cc1ccc2nc(CS(=O)(=O)c3ccc(Br)cc3)cc(=O)n2c1', 'Cc1ccc2nc(CS(=O)(=O)c3ccccc3Br)cc(=O)n2c1']													1	Cc1ccc2nc(CS(=O)(=O)c3cccc(Br)c3)cc(=O)n2c1	TRUE	FALSE
8978	CC(N)CCC(=O)NCC1CCCCC1	zinc_56m	[56.062088, 57.03351, 57.057327, 57.069916, 57.06992, 58.028748, 58.06516, 59.072987, 70.041336, 70.07775, 71.036575, 71.07299, 71.08558, 72.04441, 73.088646, 84.093414, 85.05224, 85.06483, 85.08865, 86.06007, 86.060074, 98.10908, 99.0679, 99.10432, 100.07573, 101.07097, 101.08356, 113.083565, 113.11998, 114.09139, 115.08663, 116.09446, 127.09922, 127.09923, 128.09447, 130.11012, 141.11488, 142.11012, 143.11795, 155.13054, 156.12578, 157.1336, 169.1462, 170.14143, 171.14926, 182.15402, 183.16185, 184.15709, 185.16492, 197.1775, 198.17274, 199.18057, 213.19623]	1	['CC(N)CCC(=O)NCC1CCCCC1', 'CC(CN)CC(=O)NCCC1CCCC1', 'CC(CN)CC(=O)NCC1CCCCC1', 'CC(N)CCC(=O)NCCC1CCCC1']													1	CC(N)CCC(=O)NCC1CCCCC1	FALSE	FALSE
8979	Cc1ccc2c(c1)C(NC(=O)NCc1ccc(Br)cc1N1CCOCC1)CC2	zinc_56m	[57.02092, 57.057327, 58.028748, 59.023987, 59.03658, 59.049168, 71.03658, 71.07299, 72.03182, 73.03965, 73.05224, 73.06483, 76.03077, 85.052246, 86.047485, 90.046425, 90.04643, 100.06315, 104.06208, 104.062096, 105.05732, 114.07881, 118.07774, 119.07298, 133.05223, 133.08864, 147.06789, 148.06314, 154.94911, 161.08354, 162.07878, 162.09138, 168.95218, 168.96477, 176.09444, 176.10703, 182.96783, 183.97566, 191.11792, 196.98349, 197.97873, 210.99915, 211.97058, 211.99438, 212.9784, 219.11282, 225.0148, 225.97365, 226.01004, 226.98148, 226.99405, 234.12373, 239.03046, 239.9893, 239.98932, 240.0257, 240.98454, 242.00494, 247.13156, 254.00496, 254.00497, 254.04135, 255.0002, 256.0206, 261.14725, 264.12576, 268.02063, 268.02066, 269.01587, 269.99988, 275.1629, 283.03152, 284.01553, 285.01077, 293.1523, 299.02643, 307.16797, 321.18362, 326.04993, 330.0363, 335.19928, 337.17853, 340.06558, 344.05194, 351.19418, 354.08124, 357.0472, 371.06287, 385.07852, 399.09418, 401.07343, 415.08908, 429.10474, 444.1282]	1	['Cc1ccc(CNC(=O)NC(CN2CCOCC2)c2ccc(Br)cc2)c2c1CCC2', 'Cc1ccc(C)c(CNC(=O)NC(CN2CCOCC2)c2ccc(Br)cc2)c1', 'Cc1ccc(CNC(=O)Nc2ccc(CN3CCOCC3)c(Br)c2)c2c1CCC2', 'Cc1ccc(CNC(=O)NC(C(=O)N2CCOCC2)c2ccc(Br)cc2)c2c1CC2', 'Cc1cccc2c1CCC2NC(=O)NCc1ccc(Br)cc1N1CCOCC1', 'Cc1ccc2c(c1)CCC2NC(=O)NCc1cc(Br)ccc1N1CCOCC1', 'Cc1ccc(CNC(=O)NC(C)c2cc(Br)ccc2N2CCOCC2)cc1C', 'Cc1ccc2c(c1)C(CNC(=O)Nc1ccc(Br)c(CN3CCOCC3)c1)C2', 'Cc1ccc(CNC(=O)NCc2cc(Br)ccc2N2CCOCC2)c2c1CC2', 'Cc1ccc(CNC(=O)NC(C)c2cc(Br)ccc2N2CCOCC2)c2c1CCC2', 'Cc1ccc(CNC(=O)NC(C)c2ccc(Br)cc2N2CCOCC2)c(C)c1', 'Cc1ccc(CNC(=O)NCc2ccc(Br)cc2N2CCOCC2)c(C)c1C', 'Cc1ccc(CNC(=O)NC(C)c2cc(Br)ccc2N2CCOCC2)c2c1CC2', 'Cc1ccc2c(c1)CCC2NC(=O)NCc1ccc(Br)cc1N1CCOCC1', 'Cc1ccc(C)c(CNC(=O)Nc2cc(Br)ccc2CN2CCOCC2)c1', 'Cc1cc(C)c(CNC(=O)NC(CN2CCOCC2)c2cc(Br)ccc2)c(C)c1', 'Cc1cccc(CNC(=O)NCc2ccc(Br)cc2N2CCOCC2)c1C1CC1', 'Cc1ccc(CNC(=O)NC(C)c2cc(Br)ccc2N2CCOCC2)c(C)c1', 'Cc1ccc(CNC(=O)NC(C)c2cc(Br)ccc2N2CCOCC2)c2ccccc12', 'Cc1ccc(CNC(=O)NC(CN2CCOCC2)c2ccc(Br)cc2)cc1C', 'Cc1ccc2c(c1C)C(NC(=O)NCc1cc(Br)ccc1N1CCOCC1)C2', 'Cc1cc(C)c(CNC(=O)NCc2cc(Br)cc(N3CCOCC3)c2)c(C)c1', 'Cc1ccc(CNC(=O)Nc2ccc(Br)c(CN3CCOCC3)c2)c(C)c1', 'Cc1ccc2c(c1)C(NC(=O)NCc1cc(Br)cc(N3CCOCC3)c1)CC2', 'Cc1ccc(C)c(CNC(=O)NCc2cc(Br)ccc2N2CCOCC2)c1', 'Cc1ccc2c(c1)C(NC(=O)NCc1cc(Br)ccc1N1CCOCC1)CC2', 'Cc1ccc(CNC(=O)NCc2cc(Br)ccc2N2CCOCC2)c2c1CCC2', 'Cc1ccc(CNC(=O)NC(c2ccc(Br)cc2)C2CCOCC2)c(C)c1', 'Cc1ccc(C)c(C(C)NC(=O)NCc2cc(Br)cc(N3CCOCC3)c2)c1', 'Cc1ccc(CNC(=O)NC(C)c2ccc(Br)c(N3CCOCC3)c2)c2c1CCC2', 'Cc1ccc(CNC(=O)NC(c2ccc(Br)cc2)C2CC2)c2c1CCC2', 'Cc1ccc(CNC(=O)NC(CN2CCOCC2)c2ccc(Br)cc2)c(C)c1', 'Cc1cc(C)c2c(c1)C(NC(=O)NCc1ccc(Br)cc1N1CCOCC1)CC2', 'Cc1ccc2c(c1)C(NC(=O)NCc1ccc(Br)cc1CN1CCOCC1)CC2', 'Cc1ccc(CNC(=O)NC(C2CC2)c2ccc(Br)cc2Cl)c(N2CCOCC2)c1', 'Cc1ccc(CNC(=O)NCc2cc(Br)cc(N3CCOCC3)c2)c2c1CCC2', 'Cc1ccc2c(c1)C(NC(=O)NCc1ccc(Br)c(N3CCOCC3)c1)CC2', 'Cc1ccc(CNC(=O)NC(c2ccc(Br)cc2)C2CC2)c2c1CCCO2', 'Cc1ccc2c(c1)C(NC(=O)NCc1ccc(Br)cc1N1CCOCC1)CC2', 'Cc1ccc(CNC(=O)NC(C)c2ccc(Br)c(N3CCOCC3)c2)c(C)c1', 'Cc1cccc(CNC(=O)Nc2ccc(N3CCOCC3)c(Br)c2)c1C1CC1', 'Cc1ccc(CNC(=O)NC(C)(C)c2ccc(Br)cc2N2CCOCC2)cc1', 'Cc1ccc(C)c(CNC(=O)NC(C)c2ccc(Br)cc2N2CCOCC2)c1', 'Cc1ccc(CNC(=O)NC(CN2CCOCC2)c2ccc(Br)cc2)c2c1CC2', 'Cc1ccc(CNC(=O)NCc2ccc(Br)cc2N2CCOCC2)c2c1CCC2', 'Cc1ccc2c(c1)CCC2CNC(=O)NCc1cc(Br)ccc1N1CCOCC1', 'Cc1ccc(C)c(CNC(=O)NC(c2ccc(Br)cc2)C2CCOCC2)c1', 'Cc1ccc(CNC(=O)Nc2ccc(Br)c(CN3CCOCC3)c2)cc1C']													1	Cc1ccc2c(c1)C(NC(=O)NCc1ccc(Br)cc1N1CCOCC1)CC2	FALSE	FALSE
8980	O=C(Nc1ccc(Nc2ccccc2)cn1)c1c(O)cnc2ccc(Cl)cc12	zinc_56m	[127.041664, 155.03656, 170.04747, 172.0393, 190.0054, 207.00815, 222.01907, 247.07402, 262.08493, 391.09573]	1	['O=C(Nc1ccc(-n2cccn2)cc1)c1cc(O)nc2ccc(Cl)cc2c1', 'O=C(Nc1ccc(Cc2ccncc2)cn1)c1cc(O)nc2cc(Cl)ccc12', 'O=C(NCc1ccc(-c2ccccn2)nc1)c1cc(O)nc2c(Cl)cccc12', 'O=C(Nc1ccc(Cn2cccn2)cn1)c1c(O)cnc2cc(Cl)ccc12', 'O=C(Nc1ccc(-n2cccn2)cc1)c1cc(O)nc2cc(Cl)ccc12', 'O=C(Nc1ccnc(-c2ccccc2)c1)c1cc(O)nc2ccc(Cl)cc12', 'O=C(Nc1ccc(-n2cccn2)cc1)c1cnc2cc(Cl)ccc2c1O', 'O=C(NCc1ccc(-n2ccnc2)cc1)c1cc(O)nc2ccc(Cl)cc12', 'O=C(Nc1ccc(Cn2cncn2)cc1)c1cc(O)c2cc(Cl)ccc2n1', 'O=C(Nc1ccc(Cc2ccncc2)cc1)c1cc(O)nc2cc(Cl)ccc12', 'O=C(Nc1ccc(Cn2ccnc2)cc1)c1cnc2ccc(Cl)cc2c1Cl', 'O=C(NCc1ccc(-c2cc[nH]n2)cc1)c1cc(O)nc2ccc(Cl)cc12', 'O=C(Nc1ccc(Cn2cccn2)cn1)c1cc(O)nc2ccc(Cl)cc12', 'O=C(Nc1ccn(Cc2ccccc2)n1)c1cc(O)nc2ccc(Cl)cc12', 'O=C(Nc1cccc(Cn2cccn2)c1)c1cc(O)nc2ccc(Cl)cc12', 'O=C(Nc1ccc(-c2ccncc2)cc1)c1cc(O)nc2ccc(Cl)cc12', 'O=C(Nc1ccc(-n2cccn2)nc1)c1cnc2ccc(Cl)cc2c1O', 'O=C(NCc1ccc(-n2cccn2)nc1)c1cc(O)nc2ccc(Cl)cc12', 'O=C(Nc1ccc(Cc2ccncc2)nc1)c1cnc2ccc(Cl)cc2c1O', 'O=C(Nc1ccc(Cn2ccnc2)cc1)c1cnc2c(Cl)cccc2c1O', 'O=C(Nc1cnn(Cc2ccccn2)c1)c1cc(O)nc2ccc(Cl)cc12', 'O=C(Nc1ccc(Cn2cccn2)nc1)c1cc(O)nc2cc(Cl)ccc12', 'O=C(Nc1ccc(Cc2ncccn2)cc1)c1cc(O)nc2cc(Cl)ccc12', 'O=C(Nc1ccc(-c2cc[nH]n2)cc1)c1cc(O)nc2cc(Cl)ccc12', 'O=C(Nc1ccc(Cc2ccncn2)cc1)c1cnc2c(Cl)cccc2c1O', 'O=C(Nc1ccc(Cn2ccnc2)cc1)c1cc(O)nc2ccc(Cl)cc12', 'O=C(NCc1cccnc1-n1cccn1)c1cc(O)nc2ccc(Cl)cc12', 'O=C(NCc1ccc(-n2ccnc2)nc1)c1cc(O)nc2ccc(Cl)cc12', 'O=C(NCc1ccc(-c2ccccn2)nc1)c1cc(O)nc2ccc(Cl)cc12', 'O=C(Nc1ccc(Cn2cccn2)cn1)c1cc(-c2ccccn2)nc(Cl)c1', 'O=C(Nc1ccc(-c2cc[nH]n2)cc1)c1cnc2ccc(Cl)cc2c1O', 'O=C(Nc1ccnn1Cc1ccccn1)c1cc(O)nc2ccc(Cl)cc12', 'O=C(Nc1ccnc(Cc2ccccn2)c1)c1cnc2ccc(Cl)cc2c1O', 'O=C(Nc1ccc(-c2ccncn2)cc1)c1cc(O)nc2ccc(Cl)cc12', 'O=C(Nc1ccc(Cn2cccn2)cc1)c1cc(O)nc2c(Cl)cccc12', 'O=C(Nc1ccc(Cn2ccnc2)cc1)c1cnc2ccc(Cl)cc2c1O', 'O=C(Nc1ccc(-n2cccn2)cc1)c1cc(O)nc2ccc(Cl)cc12', 'O=C(Nc1ccc(Cn2ccnc2)cc1)c1cc(O)c2cc(Cl)ccc2n1', 'O=C(Nc1ccc(-n2cccn2)cc1)c1cnc2ccc(Cl)cc2c1O', 'O=C(Nc1ccc(Cc2ccncc2)cn1)c1cnc2c(Cl)cccc2c1O', 'O=C(Nc1ccc(Cn2cccn2)cc1)c1cnc2ccc(Cl)cc2c1O', 'O=C(Nc1ccc(-c2ccccn2)cn1)c1cc(O)nc2ccc(Cl)cc12', 'O=C(Nc1ccc(-c2ccncc2)cc1)c1cnc2ccc(Cl)cc2c1O', 'O=C(Nc1ccn(Cc2ccccn2)n1)c1cc(Cl)nc2ccc(F)cc12', 'O=C(Nc1ccnn1Cc1ccccc1)c1cnc2ccc(Cl)cc2c1O', 'O=C(Nc1ccn(-c2ccccn2)n1)c1cc(O)c2cc(Cl)ccc2n1', 'O=C(Nc1ccnc(-c2ccccc2)n1)c1cc(O)nc2ccc(Cl)cc12', 'O=C(Nc1cccc(Cn2cccn2)n1)c1cc(O)c2cc(Cl)ccc2n1', 'O=C(NCc1ccc(-c2ccccn2)nc1)c1cc(O)nc2cc(Cl)ccc12', 'O=C(Nc1ccc(Cn2cncn2)cc1)c1cc(O)nc2ccc(Cl)cc12', 'O=C(Nc1ccn(Cc2ccccn2)n1)c1cc(O)nc2ccc(Cl)cc12', 'O=C(Nc1ccc(Cn2cccn2)cc1)c1cc(O)nc2cc(Cl)ccc12', 'O=C(Nc1ccnc(Cc2ccccn2)c1)c1cc(O)nc2ccc(Cl)cc12', 'O=C(Nc1ccc(-n2cccn2)cc1)c1cc(O)c2cc(Cl)ccc2n1', 'O=C(Nc1ccc(Cn2cccn2)cc1)c1cc(O)nc2ccc(Cl)cc12', 'O=C(NCc1ccc(-n2cccn2)nc1)c1cc(Cl)nc2ccc(F)cc12', 'O=C(Nc1ccnc(-c2ccccn2)c1)c1cnc2c(Cl)cccc2c1O', 'O=C(Nc1ccn(Cc2ccccc2F)n1)c1cnc2ccc(Cl)cc2c1O', 'O=C(Nc1ccn(Cc2ccccn2)n1)c1cc(O)nc2cc(Cl)ccc12']													0.922912	O=C(Nc1ccc(Cc2ccncc2)cn1)c1cnc2c(Cl)cccc2c1O	FALSE	FALSE
8981	CSc1nc(C(=O)NCc2cccnc2OCC(F)(F)F)c2ccccn12	zinc_56m	[58.028748, 62.01625, 65.01974, 70.00248, 78.03384, 81.01465, 84.018135, 92.04949, 94.02875, 100.01305, 107.06039, 108.0444, 108.04441, 117.04473, 122.06007, 123.0553, 135.0553, 137.07095, 139.04282, 145.03964, 151.0502, 153.05847, 158.04121, 160.05054, 165.06586, 168.06935, 172.05687, 174.06621, 177.03961, 187.06775, 191.05527, 196.06425, 206.06615, 215.06265, 234.06105, 251.09276, 267.08768, 281.10336, 312.1018, 331.10022, 340.09894, 344.07388, 350.0986, 382.0707, 397.09418]	1	['CSCc1nc(C(=O)NCc2ccc(OCC(F)(F)F)nc2)c2ccccn12', 'CSCc1nc(C(=O)NCc2cccnc2OCC(F)(F)F)c2ccccn12', 'CSc1nc(C(=O)NCc2cccnc2OCC(F)(F)F)c2ccccn12', 'CSc1nc(C(=O)NCc2ccnc(OCC(F)(F)F)c2)c2ccccn12', 'CSc1nc(C(=O)NCc2ccncc2OCC(F)(F)F)c2ccccn12', 'CSCc1nc(C(=O)NCc2ccnc(OCC(F)(F)F)c2)c2ccccn12', 'CSc1nc(C(=O)NCc2ccc(OCC(F)(F)F)nc2)c2ccccn12']													1	CSc1nc(C(=O)NCc2cccnc2OCC(F)(F)F)c2ccccn12	TRUE	FALSE
8984	Cc1ccc2ncc(C(=O)OCc3c(F)cccc3Br)c(=O)n2c1	zinc_56m	[52.03077, 53.02601, 54.010017, 55.04167, 59.01276, 70.00493, 76.03076, 79.92562, 81.05732, 82.00493, 83.036575, 84.02059, 90.046425, 92.0369, 94.01616, 95.02916, 97.99984, 106.041336, 107.06039, 109.04482, 109.05223, 112.0155, 120.031815, 122.01107, 125.039734, 134.03624, 134.04749, 135.0553, 138.00598, 145.03964, 148.02672, 152.02164, 153.03464, 154.94911, 162.04239, 164.02164, 168.96477, 173.03455, 173.9475, 176.05803, 178.0373, 178.04248, 184.95967, 187.96317, 189.02945, 190.07368, 192.05295, 203.0451, 203.95808, 206.03738, 212.95457, 231.95299, 237.96242, 246.04352, 256.96085, 265.95734, 278.06863, 282.9639, 284.95575, 286.0749, 293.09213, 297.06705, 298.95883, 308.97955, 310.9588, 324.96188, 336.97446, 338.99014, 345.9948, 347.99048, 349.01086, 349.96973, 350.97754, 356.98697, 363.01395, 365.0058, 375.98538, 377.00577, 391.00885]	1	['Cc1ccc2nc(C(=O)OCc3ccc(F)cc3Br)cc(=O)n2c1', 'Cc1ccc2ncc(C(=O)OCc3ccc(Br)cc3F)c(=O)n2c1', 'Cc1ccc2nc(=O)cc(C(=O)OCc3ccc(F)cc3Br)n2c1', 'Cc1ccc2ncc(C(=O)OCc3ccc(F)c(Br)c3)c(=O)n2c1', 'Cc1ccc2nc(C)c(C(=O)OCc3ccc(Br)cc3F)c(=O)n2c1', 'Cc1ccc2nc(=O)c(C(=O)OCc3ccc(Br)cc3F)cn2c1', 'Cc1ccc2nc(C(=O)OCc3ccc(Br)cc3F)cc(=O)n2c1', 'Cc1ccc2ncc(C(=O)OCc3ccc(F)cc3Br)c(=O)n2c1']													1	Cc1ccc2ncc(C(=O)OCc3ccc(Br)cc3F)c(=O)n2c1	FALSE	FALSE
8987	CC(CNC(=O)CC(C)n1cccc1)CNC(=O)c1nccnc1N	zinc_56m	[56.02568, 57.057327, 57.069916, 58.028748, 58.065155, 67.041664, 71.036575, 71.04917, 72.04441, 72.06823, 72.08082, 79.029076, 80.04949, 85.05224, 86.06007, 94.065155, 95.047806, 95.07298, 99.0679, 100.06314, 100.07573, 107.02399, 109.088646, 113.08356, 114.078804, 114.09139, 122.03488, 122.06006, 123.04272, 127.09922, 128.05806, 129.1023, 136.05054, 137.07095, 137.08356, 138.0536, 142.07372, 142.11012, 143.08154, 149.05836, 151.08662, 152.06926, 152.09445, 157.0972, 163.07404, 164.08186, 164.09445, 165.0771, 170.10503, 178.08493, 178.09752, 178.1101, 179.09276, 180.1006, 193.121, 194.10365, 194.11626, 206.07985, 209.12715, 220.0955, 221.10333, 221.1159, 222.09859, 235.11899, 236.11424, 237.12206, 248.12682, 249.12206, 251.13771, 264.14557, 279.16904, 299.13776, 315.1565, 330.18, 345.2035]	1	['CC(CNC(=O)CC(C)n1cccc1)CNC(=O)c1ccnc(N)n1', 'CC(CNC(=O)CC(C)n1cccc1)CNC(=O)c1cnc(N)nc1', 'CC(CCNC(=O)CC(C)n1cccc1)NC(=O)c1nccnc1N', 'CC(CNC(=O)CC(C)n1cccc1)CNC(=O)c1nccnc1N', 'CC(CNC(=O)CC(C)n1cccc1)CNC(=O)c1nccnc1N(C)C', 'CC(CNC(=O)CC(C)n1cccc1)CNC(=O)c1nccnc1N(C)', 'CC(CNC(=O)CC(C)n1cccc1)CNC(=O)c1cnc(N)cn1', 'CC(CNC(=O)CC(C)n1cccc1)CNC(=O)c1cncnc1N']													1	CC(CNC(=O)CC(C)n1cccc1)CNC(=O)c1nccnc1N	FALSE	FALSE
8991	CC(SCc1ncc(-c2ccc(Cl)cc2)o1)C(=O)NCCCc1nnnn1C	zinc_56m	[57.020916, 57.03351, 58.028748, 58.06516, 60.00284, 61.010666, 68.01309, 69.01956, 71.036575, 72.04441, 73.982086, 77.0386, 82.02875, 83.03522, 84.04305, 85.05224, 86.060074, 87.99775, 88.99299, 89.00558, 97.05087, 98.05871, 99.0679, 100.07574, 103.00865, 104.01648, 111.06653, 112.00745, 112.07436, 114.00082, 114.0914, 117.024315, 118.03214, 126.07742, 126.09002, 127.008644, 131.03998, 132.0478, 141.1009, 144.0444, 145.05563, 146.06346, 154.07234, 155.00356, 158.06006, 167.08017, 169.09583, 170.01445, 179.01324, 182.10365, 182.10367, 184.0301, 190.03212, 193.0289, 197.12715, 198.04576, 199.05225, 203.03995, 212.06142, 213.0679, 214.07573, 228.09138, 229.09921, 231.03485, 243.11487, 246.04575, 260.06143, 274.0771, 280.07373, 288.09274, 356.10507, 406.0974, 421.12088]	1	['CC(Sc1cc(Cl)cc2ccccc21)C(=O)NCCCc1nc(N)n[nH]1', 'CC(SCc1ncc(-c2ccc(Cl)cc2)o1)C(=O)NCCCc1nnnn1C', 'CC(SCc1ncc(-c2ccccc2Cl)o1)C(=O)NCCCc1nnnn1C', 'CC(SCc1coc(-c2ccc(Cl)cc2)n1)C(=O)NCCCc1nnnn1C', 'CC(SCc1cc(-c2ccc(Cl)cc2)on1)C(=O)NCCCc1nnnn1C', 'CC(SCc1ncc(-c2ccc(Cl)cc2)o1)C(=O)NCCCn1nnnc1C', 'CC(SCc1ncc(-c2ccc(Cl)cc2)o1)C(=O)NCCCn1nnc(C)n1', 'CC(SCc1ncc(-c2ccc(Cl)cc2)o1)C(=O)NCCCn1nnnc1N', 'CC(Sc1ccc(-c2ccc(Cl)cc2)nc1)C(=O)NCCCc1nnnn1C', 'CC(SCc1coc(-c2ccc(Cl)cc2)n1)C(=O)NCCCn1nnnc1C', 'CC(SCc1cc(-c2ccc(Cl)cc2)on1)C(=O)NCCCn1nnnc1C', 'CC(SCc1coc(-c2ccc(Cl)cc2)n1)C(=O)NCCCc1nnn[n-]1', 'CC(Sc1ncccc1-c1ccc(Cl)cc1)C(=O)NCCCc1nnnn1C', 'CC(SCc1coc(-c2ccc(Cl)cc2)n1)C(=O)NCCCc1nnn[nH]1', 'CC(SCc1cc(-c2ccc(Cl)cc2)no1)C(=O)NCCCc1nnnn1C', 'CC(Sc1nnnn1-c1ccc(Cl)cc1)C(=O)NCCCc1nc(C)no1']													1	CC(SCc1ncc(-c2ccc(Cl)cc2)o1)C(=O)NCCCc1nnnn1C	TRUE	FALSE
8994	O=C(OCc1cccc(N2CCCC2=O)c1)C1CCCN(C(=O)c2ccc(F)cc2)C1	zinc_56m	[56.025677, 56.062088, 57.02092, 57.057327, 57.05733, 58.00493, 70.041336, 70.07775, 71.036575, 71.03658, 71.07299, 72.02059, 84.057, 86.036255, 91.041664, 98.07266, 99.0679, 100.05192, 105.05732, 105.05733, 114.06758, 119.036575, 119.07298, 119.07299, 121.05223, 128.07065, 128.08325, 133.05223, 133.05225, 133.08865, 135.0679, 147.06789, 147.0679, 147.10431, 148.0519, 149.04713, 156.06555, 161.08354, 162.06755, 163.06279, 163.0628, 163.09921, 165.05846, 175.0992, 176.0832, 177.04204, 177.07845, 177.07846, 179.07411, 190.09886, 191.0577, 191.0941, 193.05338, 193.08978, 204.11452, 205.07335, 207.06903, 209.04828, 221.08469, 223.06393, 232.09686, 232.12065, 237.07959, 237.0796, 246.1363, 251.09526, 260.11557, 260.15198, 265.11093, 274.13123, 274.16763, 288.11047, 288.14688, 288.1469, 299.09528, 302.12613, 302.16254, 313.11093, 316.1418, 327.1266, 327.12662, 336.14694, 350.1626, 364.14185, 364.17825, 378.1575, 378.1939, 392.1732, 425.18726]	1	['O=C(OCc1ccccc1N1CCCC1=O)C1CCCN(C(=O)c2ccc(F)cc2)C1', 'O=C(OCc1ccccc1CN1CCCC1=O)C1CCCN(C(=O)c2ccc(F)cc2)C1', 'O=C(OCc1cccc(N2CCCC2=O)c1)C1CCCN(C(=O)c2ccc(F)cc2)C1', 'O=C(OCc1cccc(N2CCCC2=O)c1)C1CCCN(C(=O)c2ccccc2F)C1', 'O=C(OCc1ccccc1N1CCCC1=O)C1CCCN(C(=O)c2ccccc2F)C1', 'O=C(OCc1cccc(N2CCCC2=O)c1)C1CCN(C(=O)c2ccccc2F)CC1', 'O=C(Oc1cccc(CN2CCCC2=O)c1)C1CCCN(C(=O)c2ccc(F)cc2)C1', 'O=C(OCc1ccc(N2CCCC2=O)cc1)C1CCCN(C(=O)c2ccc(F)cc2)C1', 'O=C(OCc1ccccc1N1CCCC1=O)C1CCN(C(=O)c2ccc(F)cc2)CC1']													1	O=C(OCc1cccc(N2CCCC2=O)c1)C1CCCN(C(=O)c2ccc(F)cc2)C1	FALSE	FALSE
8995	CCOC(=O)C(C)NCc1snc(OC)c1Br	zinc_56m	[57.020916, 57.03351, 58.00493, 58.065155, 59.01276, 71.036575, 72.02059, 72.04441, 73.01583, 73.02842, 74.03625, 79.92562, 82.98242, 86.060074, 87.031494, 87.044075, 87.04408, 88.03932, 96.99808, 98.97733, 101.04716, 102.05498, 102.054985, 102.067566, 112.00897, 112.99299, 114.000824, 116.07064, 116.07065, 117.07847, 128.00389, 128.01648, 131.09413, 140.0403, 143.02737, 156.0352, 161.90077, 168.03522, 171.05869, 175.91643, 177.89568, 184.0301, 184.03012, 190.92732, 191.91133, 192.91917, 198.04578, 198.04579, 199.0536, 200.02502, 203.93515, 206.92223, 206.93483, 214.04068, 214.0407, 215.04851, 218.95863, 219.93007, 221.94572, 231.93007, 234.95354, 246.95357, 247.92497, 249.97704, 261.94064, 262.94846, 262.9485, 263.9199, 277.93555, 277.97195, 278.9434, 292.95905, 293.96686, 307.9825, 307.98254, 323.006]	1	['CCOC(=O)C(C)NCc1sc(OC)nc1Br', 'CCOC(=O)C(C)NCc1sc(Br)nc1OC', 'CCOC(=O)C(C)NCc1nc(OC)c(Br)s1', 'CCOC(=O)C(C)NCc1nc(OC)sc1Br', 'CCOC(=O)C(C)NCc1snc(OC)c1Br']													1	CCOC(=O)C(C)NCc1snc(OC)c1Br	FALSE	FALSE
8998	COc1cccc(C2(CNCc3cc4ccccc4s3)CC2)c1	zinc_56m	[55.054256, 70.065155, 77.0386, 84.08082, 117.06992, 120.05699, 131.08559, 134.0185, 134.07266, 146.09648, 148.03415, 149.08356, 160.11214, 163.04506, 163.09921, 177.06071, 189.06071, 203.07637, 217.09203, 265.09207, 279.10773, 281.08698, 293.12338, 295.10263, 309.1183, 324.14175]	1	['COc1ccccc1C1(CNCc2ccc3sccc3c2)CC1', 'COc1ccccc1C1(NCc2ccc3sccc3c2)CCC1', 'COc1cccc(C2(NCc3ccc4sccc4c3)CC2)c1', 'COc1ccccc1C1(NCc2cc3ccccc3s2)CC1', 'COc1ccccc1C1(CNCc2cc3ccccc3s2)CC1', 'COc1ccccc1C1(NCc2cc3ccccc3s2)CCC1', 'COc1ccccc1C1(CNCc2cccc3ccsc23)CC1']													0.965608	COc1ccccc1C1(CNCc2cc3ccccc3s2)CC1	FALSE	FALSE
8999	O=C(Nc1c2c(nn1-c1ccccc1)CCC2)c1cc([N+](=O)[O-])ccc1Cl	zinc_56m	[76.03076, 104.02567, 119.036575, 138.99452, 142.05257, 150.01857, 156.06822, 157.06346, 170.08388, 171.07912, 184.98741, 185.05836, 185.09477, 199.07402, 199.9983, 213.08968, 225.08969, 264.00446, 278.0201, 292.03577, 295.05072, 306.07477, 309.06638, 320.09042, 323.08203, 334.10608, 383.0906]	1	['O=C(Nc1ccc(N2CCC2)c2ccncc12)c1ccc([N+](=O)[O-])cc1Cl', 'O=C(Nc1cc(-c2ccccc2)nn1C1CC1)c1ccc(Cl)c([N+](=O)[O-])c1', 'O=C(Nc1ccc(C2CC2)nc1-c1ccccc1)c1ccc(Cl)c([N+](=O)[O-])c1', 'O=C(Nc1c2c(nn1-c1ccccc1)CCC2)c1ccc([N+](=O)[O-])cc1Cl', 'O=C(Nc1c(-c2ccccc2)nc2n1CCC2)c1ccc(Cl)c([N+](=O)[O-])c1', 'O=C(Nc1c2c(nn1-c1ccccc1)CCC2)c1ccc(Cl)c([N+](=O)[O-])c1', 'O=C(Nc1ccc(-c2cnc3n2CCC3)cc1)c1ccc([N+](=O)[O-])cc1Cl', 'O=C(Nc1cc(C2CC2)nn1-c1ccccc1)c1ccc([N+](=O)[O-])cc1Cl', 'O=C(Nc1cc(C2CCC2)nn1-c1ccccc1)c1ccc(Cl)c([N+](=O)[O-])c1', 'O=C(Nc1ccc2nc(C3CCC3)[nH]c2c1)c1ccc([N+](=O)[O-])cc1Cl', 'O=C(Nc1cc(C2CC2)nn1-c1ccccc1)c1ccc(Cl)c([N+](=O)[O-])c1', 'O=C(Nc1ccc(C2CCC2)c2ccnn12)c1ccc([N+](=O)[O-])cc1Cl', 'O=C(Nc1c2c(nn1C1CCC1)CCS2)c1ccc([N+](=O)[O-])cc1Cl', 'O=C(Nc1cc(C2CCC2)nn1-c1ccccc1)c1ccc([N+](=O)[O-])cc1Cl', 'O=C(Nc1ccc(-c2cncn2C2CC2)cc1)c1ccc([N+](=O)[O-])cc1Cl', 'O=C(Nc1cc(C2CCC2)nn1-c1ccccc1)c1ccc(Cl)cc1[N+](=O)[O-]', 'O=C(Nc1c(C2CCC2)nc2ccccn12)c1ccc([N+](=O)[O-])cc1Cl']													1	O=C(Nc1c2c(nn1-c1ccccc1)CCC2)c1ccc([N+](=O)[O-])cc1Cl	FALSE	FALSE
9000	OCc1cc(-c2ccc(Nc3ccc(Oc4cccnc4)cc3)cc2)no1	zinc_56m	[68.013084, 77.0386, 79.041664, 92.04949, 93.0335, 95.03657, 108.0444, 144.04439, 159.0553, 168.08081, 171.06789, 184.07571, 186.07878, 235.08661, 251.08151, 262.1101, 329.11597, 343.13165, 360.1344]	1	['OCc1cnc(-c2ccc(Nc3cccc(Oc4cccnc4)c3)cc2)o1', 'OCc1nc2ccccc2cc1Nc1ccc(Oc2cccnc2)cc1', 'OCc1cc(-c2cccc(Nc3cccc(Oc4cccnc4)c3)c2)no1', 'OCc1ncc(-c2ccc(Nc3ccc(Oc4cccnc4)cc3)cc2)o1', 'OCc1cc(-c2cccc(Nc3ccc(Oc4cccnc4)cc3)c2)on1', 'OCc1coc(-c2ccc(Nc3ccc(Oc4cccnc4)cc3)cc2)n1', 'OCc1cnc(-c2cccc(Nc3ccc(Oc4cccnc4)cc3)c2)o1', 'OCc1ncc(-c2ccc(Nc3cccc(Oc4ccccn4)c3)cc2)o1', 'OCc1ccc2cc(Nc3ccc(Oc4cccnc4)cc3)ccc2n1', 'OCc1cc(-c2ccccc2Nc2ccc(Oc3cccnc3)cc2)no1', 'OCc1cc2cc(Nc3ccc(Oc4ccc(O)cn4)cc3)ccc2cn1', 'OCc1coc2ccc(Nc3ccc(Oc4cccnc4)cc3)cc12', 'OCc1nc(-c2cccc(Nc3ccc(Oc4cccnc4)cc3)c2)co1', 'OCc1cc(-c2ccc(Nc3ccc(Oc4cccnc4)cc3)cc2)no1', 'OCc1ncccc1-c1ccc(Nc2ccc(Oc3cccnc3)cc2)cc1', 'Oc1ccc(-c2ccc(Nc3ccc(Oc4cccnc4)cc3)cc2)c(O)n1', 'OCc1cc(-c2ccc(Nc3cccc(Oc4ccncc4)c3)cc2)no1', 'OCc1ncc(-c2ccc(Nc3cccc(Oc4cccnc4)c3)cc2)o1', 'OCc1nc2cc(Nc3ccc(Oc4cccnc4)cc3)ccc2o1', 'OCc1cc(-c2cccc(Nc3ccc(Oc4cccnc4)cc3)c2)no1', 'OCc1ccc(-c2ccc(Nc3ccc(Oc4ccccn4)cc3)cc2)o1', 'OCc1nc2ccc(Nc3ccc(Oc4cccnc4)cc3)cc2o1', 'OCc1ccc(-c2ccc(Nc3ccc(Oc4cccnc4)cc3)cc2)o1', 'OCc1coc(-c2ccc(Nc3cccc(Oc4cccnc4)c3)cc2)n1', 'OCc1nc(-c2ccc(Nc3ccc(Oc4cccnc4)cc3)cc2)co1', 'OCc1ccc(-c2cccc(Nc3ccc(Oc4cccnc4)cc3)c2)o1', 'OCc1coc(-c2cccc(Nc3ccc(Oc4cccnc4)cc3)c2)n1', 'OCc1ncc(-c2cccc(Nc3cccc(Oc4cccnc4)c3)c2)o1', 'OCc1ccc(-c2ccc(Nc3cccc(Oc4ccccn4)c3)cc2)o1', 'OCc1coc(-c2ccc(Nc3cccc(Oc4ccccn4)c3)cc2)n1', 'OCc1cnc(-c2ccc(Nc3ccc(Oc4cccnc4)cc3)cc2)o1', 'OCc1ncc(-c2cccc(Nc3cccc(Oc4ccccn4)c3)c2)o1', 'Oc1ccc(-c2ccc(Nc3cccc(Oc4ccccn4)c3)o2)cn1']													1	OCc1cc(-c2ccc(Nc3ccc(Oc4cccnc4)cc3)cc2)no1	FALSE	FALSE
9002	COc1c(C(=O)NC(C)C(OC)C2CC2)sc(C)c1Br	zinc_56m	[55.054256, 57.02092, 57.057327, 58.041336, 58.04134, 68.06209, 71.049164, 72.04441, 72.057, 73.05224, 73.06483, 79.92562, 83.07299, 83.08558, 84.05701, 85.05224, 86.072655, 86.07266, 88.07573, 96.00284, 98.09648, 99.0679, 99.08049, 99.0805, 100.08832, 101.04715, 101.08356, 111.0679, 111.99775, 114.09139, 114.10398, 115.09922, 116.07064, 123.99775, 126.09139, 127.06281, 129.07848, 129.11488, 139.00865, 139.99266, 142.0863, 143.09413, 155.00356, 155.00357, 157.10979, 159.89769, 167.03996, 174.92119, 175.8926, 183.03488, 187.8926, 202.9035, 202.91609, 203.88751, 211.0662, 211.06621, 217.92699, 218.89842, 221.08694, 227.0611, 227.06111, 230.93483, 237.08185, 237.08186, 245.9583, 246.92973, 252.10533, 253.07675, 253.07677, 255.09242, 258.96616, 269.1081, 274.96106, 274.9611, 284.9818, 289.98456, 290.95596, 290.956, 300.0053, 300.9767, 302.99237, 302.9924, 316.0002, 316.97162, 317.00803, 317.00806, 318.98727, 318.9873, 331.02368, 333.00293, 333.00296, 347.0186, 362.04208]	1	['COc1c(C(=O)NC(C)C(O)(C2CC2)C2CC2)sc(C)c1Br', 'COc1c(C)sc(Br)c1C(=O)NC(C)C(C)(O)C1CC1', 'COc1c(Br)c(C)sc1C(=O)NC(C)C(OC)C1CC1', 'COc1c(C(=O)NC(C)C(OC)C2CC2)sc(C)c1Br', 'COc1c(C(=O)NC(C)C(C)(O)C2CC2)sc(C)c1Br', 'COc1c(C)sc(Br)c1C(=O)NC(C)C(OC)C1CC1', 'COc1sc(C(=O)NC(C)C(OC)C2CC2)c(C)c1Br', 'COc1c(C)sc(C(=O)NC(C)C(OC)C2CC2)c1Br', 'COc1c(C(=O)NC(C)C(O)C2(C)CC2)sc(C)c1Br', 'COC(c1c(Br)c(C)ns1)C(C)NC(=O)C(C)(C)C1CO1']													1	COc1c(C(=O)NC(C)C(OC)C2CC2)sc(C)c1Br	FALSE	FALSE
9003	CCc1ccc(C(C)C(=O)NCC2CCN(c3ccccc3)C2)cc1	zinc_56m	[56.062088, 57.020916, 57.03351, 57.057327, 58.028748, 70.06516, 70.07775, 71.036575, 71.07299, 72.04441, 77.0386, 78.046425, 84.08082, 85.05224, 85.08865, 86.060074, 90.046425, 92.04949, 99.0679, 99.09172, 104.06208, 105.069916, 106.06515, 106.065155, 113.083565, 118.041336, 119.07298, 120.08081, 127.08663, 127.09923, 132.05699, 133.05225, 133.06483, 133.08864, 134.09647, 140.09445, 141.11488, 147.0679, 147.1043, 148.07573, 148.09953, 155.11795, 161.08356, 161.11995, 162.09138, 162.11519, 162.1152, 175.09921, 176.09444, 176.13086, 189.11487, 190.1101, 203.13052, 204.12576, 216.12576, 217.13359, 217.14618, 218.14142, 218.14143, 230.14142, 231.14925, 231.16183, 232.15707, 232.15709, 246.17273, 280.1571, 293.16495, 294.1728, 308.18845, 322.2041, 337.22763]	1	['CCc1ccc(C(C)C(=O)NCC2CCN(c3ccccc3)C2)cc1']													1	CCc1ccc(C(C)C(=O)NCC2CCN(c3ccccc3)C2)cc1	FALSE	FALSE
9006	CCn1cc(C(=O)N(C)CC(C)NC(=O)c2cncc(-c3cnn[nH]3)c2)cn1	zinc_56m	[57.02092, 58.02875, 58.06516, 67.029076, 69.03215, 71.036575, 72.0444, 72.04441, 72.06823, 72.08082, 78.03384, 85.05224, 86.06007, 87.09172, 95.02398, 100.06314, 100.07573, 106.02874, 109.02705, 115.08663, 121.03964, 123.04271, 124.05054, 128.05806, 134.04747, 137.05838, 138.06621, 143.08154, 146.0587, 148.06313, 149.07095, 151.07404, 163.08662, 165.08969, 166.08493, 166.09752, 174.0536, 177.08969, 180.10059, 181.10841, 189.0645, 192.11319, 194.07983, 202.07233, 205.08461, 208.09549, 209.10332, 216.08798, 217.09581, 220.1081, 230.09106, 231.11148, 245.11455, 258.086, 260.13806, 271.1064, 273.1095, 285.1221, 286.1299, 288.133, 324.10782, 338.1235, 339.13132, 354.15485, 368.17047, 383.19397]	1	['CCc1n[nH]cc1C(=O)N(C)CC(C)NC(=O)c1ccc(-c2cnn[nH]2)cn1', 'CCn1ccc(C(=O)NC(C)CN(C)C(=O)c2ccc(-c3cnn[nH]3)cn2)n1', 'CCn1ccnc1C(=O)N(C)CC(C)NC(=O)c1ccc(-c2cnn[nH]2)cn1', 'CCn1ccc(C(=O)N(C)CC(C)NC(=O)c2ccc(-c3cnn[nH]3)cn2)n1', 'CCc1nc[nH]c1C(=O)NC(C)CN(C)C(=O)c1ccc(-n2ccnn2)nc1', 'CCc1cc(C(=O)N(C)CC(C)NC(=O)c2ccc(-n3cncn3)nc2)n[nH]1', 'CCc1n[nH]cc1C(=O)N(C)CC(C)NC(=O)c1ccc(-n2cncn2)cn1', 'CCn1ccc(C(=O)N(C)CC(C)NC(=O)c2ccc(-n3cncn3)nc2)c1', 'CCc1nc[nH]c1C(=O)N(C)CC(C)NC(=O)c1ccc(-n2cncn2)nc1', 'CCn1ccnc1C(=O)N(C)CCCNC(=O)c1ccc(-n2cncn2)nc1', 'CCc1nc[nH]c1C(=O)N(C)CC(C)NC(=O)c1ccc(-n2cncn2)cn1', 'CCc1nc[nH]c1C(=O)N(C)CCCNC(=O)c1ccc(-c2cnn[nH]2)cn1', 'CCn1ccnc1C(=O)N(C)CC(C)NC(=O)c1ccc(-n2cncn2)cn1', 'CCn1ccnc1C(=O)N(C)CC(C)NC(=O)c1ccc(-n2cncn2)nc1', 'CCn1ccc(C(=O)N(C)CCCNC(=O)c2ccc(-n3cncn3)nc2)n1', 'CCc1n[nH]cc1C(=O)N(C)CC(C)NC(=O)c1ccc(-n2cncn2)nc1', 'CCc1nc[nH]c1C(=O)N(C)CC(C)NC(=O)c1ccc(-c2cnn[nH]2)cn1', 'CCn1ccc(C(=O)NCCCN(C)C(=O)c2ccc(-c3cnn[nH]3)cn2)n1', 'CCn1cc(C(=O)N(C)CC(C)NC(=O)c2ccc(-n3cncn3)nc2)cn1', 'CCn1cc(C(=O)N(C)CC(C)NC(=O)c2ccc(-c3cnn[nH]3)cn2)cn1', 'CCn1ccc(C(=O)N(C)CCCNC(=O)c2ccc(-c3cnn[nH]3)cn2)n1', 'CCn1ccc(C(=O)N(C)CC(C)NC(=O)c2ccc(-n3cncn3)nc2)n1', 'CCn1ccc(C(=O)N(C)CC(C)NC(=O)c2ccc(-c3nc[nH]n3)cn2)n1', 'CCc1n[nH]cc1C(=O)N(C)CC(C)NC(=O)c1ccc(-n2ccnn2)nc1', 'CCn1cnc(C(=O)N(C)CC(C)NC(=O)c2ccc(-n3cncn3)nc2)c1', 'CCn1ccnc1C(=O)N(C)CC(C)NC(=O)c1ccc(-n2ccnn2)nc1']													0.981132	CCn1ccc(C(=O)NC(C)CN(C)C(=O)c2ccc(-c3cnn[nH]3)cn2)n1	FALSE	FALSE
9008	Cc1cc(C(F)(F)F)c(-c2noc(C3(C)CCCNC3)n2)cn1	zinc_56m	[56.062088, 57.057327, 58.06516, 69.00833, 70.07775, 71.07299, 72.08082, 77.026, 84.08082, 84.093414, 85.08865, 96.03182, 110.047485, 123.04789, 124.06315, 125.05839, 127.0228, 138.07881, 139.07405, 145.02705, 152.08188, 152.09447, 153.0897, 187.07402, 191.04893, 195.02383, 201.08968, 215.10533, 216.10057, 228.10057, 229.12099, 230.11623, 237.07082, 241.04572, 241.04573, 243.13664, 244.13188, 251.08647, 255.06137, 255.06139, 265.10214, 266.09738, 269.07706, 270.0723, 270.14755, 274.1225, 278.09738, 279.11783, 280.11307, 283.0927, 283.09274, 284.08798, 293.13348, 294.12872, 297.1084, 298.10364, 298.10367, 312.1193, 327.1428]	1	['Cc1cc(C(F)(F)F)c(-c2noc(C(C)C3CCCN3)n2)cn1', 'Cc1cc(C(F)(F)F)cc(-c2noc(C3(C)CCNCC3)n2)n1', 'Cc1cc(C(F)(F)F)c(-c2noc(C3(C)CCCNC3)n2)cn1', 'Cc1nc(C(F)(F)F)ccc1-c1noc(C2(C)CCCNC2)n1', 'Cc1cc(C(F)(F)F)cnc1-c1noc(C2(C)CCCNC2)n1', 'Cc1cc(C(F)(F)F)cc(-c2noc(C3(C)CCCNC3)n2)n1', 'Cc1cc(C(F)(F)F)ncc1-c1noc(C2(C)CCCNC2)n1']													1	Cc1cc(C(F)(F)F)c(-c2noc(C3(C)CCCNC3)n2)cn1	FALSE	FALSE
9011	Cc1cc(C(=O)N2CC3CCN(Cc4ccccc4)CC3C2)ccc1F	zinc_56m	[56.062088, 57.02092, 57.057327, 69.05733, 71.03658, 71.07299, 76.03076, 83.07299, 97.05224, 97.088646, 97.08865, 104.02567, 106.06515, 111.0679, 111.10431, 111.10432, 120.08081, 125.083565, 125.107376, 125.11997, 133.05223, 133.08864, 134.09647, 137.02715, 139.09923, 139.12303, 147.0679, 147.1043, 147.10431, 148.11212, 151.0428, 153.1023, 161.08356, 161.11995, 161.11996, 165.05847, 167.11795, 174.12779, 175.1356, 175.13562, 179.07413, 187.09921, 188.13084, 188.14345, 191.07411, 193.08978, 201.11487, 202.14651, 202.1591, 205.08978, 207.10544, 215.13052, 216.12576, 219.10544, 221.1211, 228.12576, 229.14618, 230.14142, 230.14143, 233.1211, 234.11633, 242.14142, 248.13199, 298.14767, 306.1728, 310.14767, 320.18845, 324.16336, 338.17902, 353.2025]	1	['Cc1ccc(C(=O)N2CC3CN(Cc4ccccc4)CCC3C2)cc1F', 'Cc1ccc(C(=O)N2CC3CCN(Cc4ccccc4)CC3C2)cc1F', 'Cc1ccc(F)c(C(=O)N2CC3CCN(Cc4ccccc4)CC3C2)c1', 'Cc1ccc(C(=O)N2CC3CCN(Cc4ccccc4)CC3C2)c(F)c1', 'Cc1ccc(F)cc1C(=O)N1CC2CCN(Cc3ccccc3)CC2C1']													1	Cc1ccc(C(=O)N2CC3CCN(Cc4ccccc4)CC3C2)cc1F	FALSE	FALSE
9012	Cn1cc(NC(=O)Nc2cc(C(=O)OC(C)(C)C)ccn2)c(C2CCCCC2)n1	zinc_56m	[56.062088, 57.06992, 59.023987, 59.04917, 66.02125, 70.07775, 71.08558, 72.02059, 78.03383, 81.03214, 87.04408, 93.04473, 94.05257, 106.02874, 108.06823, 109.027054, 109.06346, 121.03964, 122.02365, 122.08389, 123.079124, 124.03796, 136.05054, 136.09956, 137.03456, 137.05838, 137.09479, 149.03456, 149.04715, 151.07404, 151.11044, 152.06927, 164.04546, 164.05804, 164.07063, 165.02946, 165.08969, 165.1261, 166.08493, 179.08153, 179.10535, 180.04036, 180.10059, 192.05295, 194.11624, 201.0645, 207.06384, 207.07643, 208.1319, 222.08733, 229.0594, 229.09583, 243.11148, 245.0543, 257.09076, 257.12717, 271.1064, 271.14282, 273.08566, 285.12207, 287.10132, 299.13773, 301.11697, 313.15338, 315.13263, 315.13266, 329.1483, 329.14832, 343.16397, 355.16394, 357.17963, 371.19528, 385.21094, 400.23444]	1	['Cn1nc(C2CCCCC2)cc1NC(=O)Nc1ccc(C(=O)OC(C)(C)C)cn1', 'Cn1nc(C2CCCCC2)cc1NC(=O)Nc1ccc(C(=O)OC(C)(C)C)nc1', 'Cn1nc(NC(=O)Nc2ccc(C(=O)OC(C)(C)C)cn2)cc1C1CCCCC1', 'Cn1nc(C(C)(C)C)cc1NC(=O)Nc1ccc(C(=O)NC2CCCCC2)cn1', 'Cn1nc(C2CCCCC2)cc1NC(=O)c1ccnc(NC(=O)OC(C)(C)C)c1', 'Cn1nc(CC2CCCCC2)cc1NC(=O)Nc1ccc(C(=O)OC(C)(C)C)cn1', 'Cn1nc(C2CCCCC2)cc1NC(=O)c1ccc(NC(=O)OC(C)(C)C)nc1', 'Cn1nc(C2CCCCCC2)cc1NC(=O)Nc1ccc(C(=O)OC(C)(C)C)cn1', 'Cn1nc(C2CCCCCC2)cc1NC(=O)Nc1ccc(C(=O)OC(C)(C)C)nc1', 'Cc1cc(NC(=O)Nc2ccc(C(=O)OC(C)(C)C)cn2)n(C2CCCCC2)n1']													0.983333	Cn1nc(C2CCCCC2)cc1NC(=O)Nc1ccc(C(=O)OC(C)(C)C)cn1	FALSE	FALSE
9013	CC(=O)Nc1c(C)cccc1C(=O)NC(C)c1cc(C)ccc1C	zinc_56m	[57.02092, 59.03658, 72.04441, 76.03076, 91.041664, 91.05425, 104.02567, 104.06208, 104.06209, 106.065155, 119.036575, 119.049164, 119.07298, 119.08557, 134.04747, 134.06006, 134.09647, 134.09648, 147.03148, 147.06789, 147.0679, 149.07095, 162.04237, 162.07878, 162.09137, 162.09138, 177.10226, 190.07368, 190.0737, 237.11485, 252.12575, 252.13834, 267.14926, 280.12067, 280.1207, 310.1677, 325.1912]	1	['CC(=O)Nc1cccc(C(=O)NC(C)c2cc(C)ccc2C)c1C', 'CC(=O)Nc1ccc(C(=O)NC(C)c2cc(C)ccc2C)c(C)c1', 'CC(=O)Nc1ccc(C(=O)NC(C)c2cc(C)ccc2C)cc1C', 'CC(=O)Nc1cc(C(=O)NC(C)c2cc(C)ccc2C)ccc1C', 'CC(=O)Nc1ccc(C(=O)NC(C)c2ccc(C)c(C)c2)cc1C', 'CC(=O)Nc1cccc(C(=O)NC(C)c2cc(C)c(C)cc2)c1C', 'CC(=O)Nc1cc(C(=O)NC(C)c2ccc(C)c(C)c2)ccc1C', 'CC(=O)Nc1ccc(C)c(C(=O)NC(C)c2cc(C)ccc2C)c1', 'CC(=O)Nc1cccc(C(=O)NC(C)c2ccc(C)c(C)c2)c1C', 'CC(=O)Nc1ccc(C)c(C(=O)NC(C)c2ccc(C)c(C)c2)c1', 'CC(=O)Nc1cccc(C(=O)NC(C)c2cc(C)cc(C)c2)c1C']													0.99696	CC(=O)Nc1cccc(C(=O)NC(C)c2cc(C)ccc2C)c1C	FALSE	FALSE
9014	CCC(C)Oc1cccc(NC(=O)c2csc(NC)n2)n1	zinc_56m	[58.07775, 59.04917, 74.07266, 78.03384, 83.99025, 93.04474, 94.02874, 99.00115, 107.03657, 109.03964, 111.98515, 114.02464, 121.03965, 121.05223, 122.04747, 122.06006, 126.996056, 136.06314, 137.03456, 137.07097, 142.00696, 142.01955, 150.04237, 157.03044, 164.05804, 165.06586, 204.02263, 219.03352, 220.01752, 233.02534, 234.057, 235.02841, 247.04102, 248.03624, 248.04883, 250.0519, 262.05194, 263.05975, 277.07544, 278.08325, 292.09894, 307.12244]	1	['CCC(C)Oc1cccc(NC(=O)c2csc(N(C)C)n2)n1', 'CCC(C)Oc1ccc(NC(=O)c2cnc(NC)s2)cn1', 'CCC(C)Oc1cccc(NC(=O)c2cnc(NC)s2)n1', 'CCC(C)Oc1cccc(NC(=O)c2csc(NN)n2)n1', 'CCC(C)Oc1cc(NC(=O)c2csc(NC)n2)ccn1', 'CCC(C)Oc1cccc(NC(=O)c2cnc(N(C)C)s2)n1', 'CCC(C)Oc1ccc(NC(=O)c2csc(NC)n2)cn1', 'CCC(C)Oc1cccc(NC(=O)c2csc(NC)n2)n1', 'CCC(C)Oc1cc(NC(=O)c2cnc(NC)s2)ccn1']													1	CCC(C)Oc1cccc(NC(=O)c2csc(NC)n2)n1	FALSE	FALSE
9016	CCN1CCN(Cc2ccc(C(=O)O)c(F)c2)CC1=O	zinc_56m	[57.02092, 57.057327, 58.06516, 71.036575, 71.07299, 72.04441, 72.08082, 76.03077, 85.05224, 86.06007, 86.083885, 90.046425, 95.02917, 99.05531, 99.0679, 100.06314, 100.07573, 100.09955, 104.02567, 109.04482, 113.07097, 113.07098, 114.0788, 114.078804, 114.09139, 114.11521, 118.041336, 121.02841, 123.02407, 123.04789, 127.08663, 128.09447, 128.09447, 135.04408, 137.03973, 137.06355, 140.02681, 142.11012, 149.04715, 151.0428, 151.07921, 154.04248, 163.0628, 165.05846, 165.09486, 168.04555, 177.07846, 179.07411, 182.0612, 188.09445, 191.05771, 191.09412, 193.05336, 193.08977, 194.12143, 196.07686, 202.1101, 205.07336, 207.06902, 207.09285, 208.10066, 210.0561, 210.07994, 210.09251, 216.08936, 217.13359, 219.08902, 220.12068, 221.08467, 221.1085, 222.11633, 224.05917, 224.07176, 224.0956, 230.10501, 233.0921, 234.09991, 235.08775, 236.09557, 238.07483, 238.07484, 238.08742, 238.11125, 245.1285, 247.10776, 248.11559, 249.10341, 250.11124, 252.0905, 266.10617, 267.114, 281.12964]	1	['CCN1CCN(Cc2ccc(C(=O)O)cc2F)CC1=O', 'CCN1CCN(Cc2ccc(F)c(C(=O)O)c2)CC1=O', 'CCN1CCN(Cc2ccc(C(=O)O)c(F)c2)CC1=O']													1	CCN1CCN(Cc2ccc(C(=O)O)c(F)c2)CC1=O	FALSE	FALSE
9017	Cc1ccc(Cl)cc1NC(=O)Nc1cn(C)nc1-c1ccccc1	zinc_56m	[59.023987, 66.02125, 76.03077, 81.03215, 81.04474, 91.04167, 96.05563, 109.027054, 119.03658, 124.03795, 124.050545, 134.04749, 139.06145, 143.0604, 158.07129, 186.0662, 201.07709, 214.08492, 214.08493, 234.03027, 276.10062, 326.093, 341.11646]	1	['Cc1ccc(NC(=O)Nc2cnn(-c3ccccc3)c2C)cc1Cl', 'Cc1ccc(Cl)cc1NC(=O)Nc1cn(C)nc1-c1ccccc1', 'Cc1ccc(Cl)cc1NC(=O)Nc1c(C)cnn1-c1ccccc1', 'Cc1ccc(NC(=O)Nc2cc(-c3ccccc3)nn2C)cc1Cl', 'Cc1ccc(NC(=O)Nc2cnn(C)c2-c2ccccc2)cc1Cl', 'Cc1ccc(NC(=O)Nc2cc(C)nn2-c2ccccc2)cc1Cl', 'Cc1ccc(Cl)cc1NC(=O)Nc1cc(C)nn1-c1ccccc1', 'Cc1ccc(Cl)cc1NC(=O)Nc1cc(-c2ccccc2)nn1C', 'Cc1ccc(NC(=O)Nc2c(C)cnn2-c2ccccc2)cc1Cl', 'Cc1ccc(Cl)cc1NC(=O)Nc1cc(C)n(-c2ccccn2)n1', 'Cc1ccc(Cl)cc1NC(=O)Nc1cnn(-c2ccccc2)c1C', 'Cc1ccc(Cl)cc1NC(=O)Nc1cnn(C)c1-c1ccccc1', 'Cc1ccc(Cl)cc1NC(=O)Nc1cc(C)n(-c2ccccc2)n1', 'Cc1ccc(NC(=O)Nc2cc(C)nn2-c2ccccc2)c(Cl)c1']													1	Cc1ccc(Cl)cc1NC(=O)Nc1cn(C)nc1-c1ccccc1	FALSE	FALSE
9020	Cc1ccncc1N1CCN(Cc2nccn2S(=O)(=O)N(C)C)CC1	zinc_56m	[57.057327, 64.96917, 67.029076, 71.07299, 81.04473, 85.076065, 85.08865, 92.0369, 93.99573, 95.047806, 99.09173, 106.05257, 109.06346, 109.06347, 120.06823, 123.07912, 123.079124, 123.07913, 130.99097, 134.0839, 137.09477, 144.99403, 145.0066, 148.09955, 149.09477, 151.11043, 159.00967, 159.00969, 160.01752, 163.11043, 165.11351, 173.02534, 174.03316, 187.041, 188.03624, 201.05666, 202.0519, 203.05972, 215.07231, 216.06755, 217.07538, 229.0754, 229.13222, 230.0832, 231.09103, 243.07846, 243.14787, 244.09886, 245.0941, 245.09412, 245.10669, 258.10196, 259.10977, 259.1098, 259.12238, 293.09412, 307.10977, 320.10504, 322.1207, 322.12073, 336.13635, 336.13638, 350.15204, 365.1755]	1	['Cc1cccnc1N1CCN(Cc2cn[nH]c2S(=O)(=O)N(C)C)CC1', 'Cc1cccc(N2CCN(Cc3c[nH]nc3S(=O)(=O)N(C)C)CC2)n1', 'Cc1cccnc1N1CCN(Cc2c[nH]nc2S(=O)(=O)N(C)C)CC1', 'Cc1cccnc1CN1CCN(c2[nH]cnc2S(=O)(=O)N(C)C)CC1', 'Cc1cccnc1N1CCN(Cc2c[nH]c(S(=O)(=O)N(C)C)n2)CC1', 'Cc1cccc(N2CCN(Cc3cn[nH]c3S(=O)(=O)N(C)C)CC2)n1', 'Cc1cnccc1N1CCN(Cc2c[nH]nc2S(=O)(=O)N(C)C)CC1', 'Cc1cccnc1N1CCN(Cc2cnc(S(=O)(=O)N(C)C)[nH]2)CC1', 'Cc1cccnc1N1CCN(Cc2cnn(S(=O)(=O)N(C)C)c2)CC1', 'Cc1cccnc1CN1CCN(S(=O)(=O)c2cn(C(C)C)cn2)CC1', 'Cc1cccnc1CN1CCN(Cc2c[nH]nc2S(C)(=O)=O)CC1', 'Cc1cccnc1N1CCN(Cc2cncn2S(=O)(=O)N(C)C)CC1', 'Cc1cccnc1N1CCN(Cc2cn(S(=O)(=O)N(C)C)cn2)CC1', 'Cc1cccnc1CN1CCN(c2[nH]ncc2S(=O)(=O)N(C)C)CC1', 'Cc1cccnc1CN1CCN(Cc2c[nH]nc2S(=O)(=O)N(C)C)CC1']													1	Cc1cccnc1N1CCN(Cc2cncn2S(=O)(=O)N(C)C)CC1	TRUE	FALSE
9022	Cc1oc(C(=O)Nc2ccnn2-c2ccc(Cl)cc2)cc1S(C)(=O)=O	zinc_56m	[64.96917, 66.01002, 67.029076, 77.0386, 82.03997, 94.00493, 109.01583, 110.03488, 129.97191, 143.0604, 157.96681, 158.07127, 172.9777, 175.03763, 186.0662, 238.99951, 251.06894, 315.03082, 365.0232, 380.04672]	1	['Cc1oc(S(=O)(=O)Nc2ccn(-c3ccccc3Cl)n2)cc1C(=O)O', 'Cc1oc(S(N)(=O)=O)cc1C(=O)Nc1ccn(-c2ccccc2Cl)n1', 'Cc1oc(S(C)(=O)=O)cc1C(=O)Nc1ccn(-c2ccccc2Cl)n1', 'Cc1oc(S(C)(=O)=O)cc1C(=O)Nc1cc(-c2ccccc2Cl)[nH]n1', 'Cc1oc(S(C)(=O)=O)cc1C(=O)Nc1cnn(-c2ccccc2Cl)c1', 'Cc1oc(C(=O)Nc2ccn(-c3ccccc3F)n2)cc1S(=O)(=O)O', 'Cc1oc(C(=O)Nc2cc(-c3ccccc3Cl)[nH]n2)cc1S(N)(=O)=O', 'Cc1oc(C(=O)Nc2cnn(-c3ccccc3Cl)c2)cc1S(C)(=O)=O', 'Cc1oc(S(C)(=O)=O)cc1C(=O)Nc1cc(-c2cccc(Cl)c2)[nH]n1', 'Cc1oc(C(=O)Nc2ccn(-c3ccccc3F)n2)cc1S(N)(=O)=O', 'Cc1cc(S(N)(=O)=O)oc1C(=O)Nc1ccn(-c2ccccc2Cl)n1', 'Cc1cc(S(=O)(=O)Nc2ccn(-c3ccccc3Cl)n2)c(C)o1', 'Cc1oc(C(=O)Nc2ccn(-c3ccccc3Cl)n2)cc1S(N)(=O)=O', 'Cc1oc(S(=O)(=O)Nc2ccn(-c3ccccc3Cl)n2)cc1C(N)=O', 'Cc1oc(C(=O)Nc2cc(-c3ccccc3Cl)[nH]n2)cc1S(C)(=O)=O', 'Cc1cc(S(C)(=O)=O)oc1C(=O)Nc1ccn(-c2ccccc2Cl)n1', 'Cc1oc(S(N)(=O)=O)cc1C(=O)Nc1cc(-c2cccc(Cl)c2)[nH]n1', 'Cc1oc(S(N)(=O)=O)cc1C(=O)Nc1cc(-c2ccccc2Cl)[nH]n1', 'Cc1oc(C)c(C(=O)Nc2cc(-c3ccccc3Cl)[nH]n2)c1S(=O)(=O)O', 'Cc1oc(C(=O)Nc2ccn(-c3ccccc3Cl)n2)cc1S(C)(=O)=O']													1	Cc1oc(C(=O)Nc2ccn(-c3ccccc3Cl)n2)cc1S(C)(=O)=O	TRUE	FALSE
9029	Cn1c(-c2ccccc2CCN)nc2ccc(Cl)cc21	zinc_56m	[77.0386, 91.05426, 105.06992, 116.0369, 192.0682, 206.08388, 220.09953, 271.08716, 286.11063]	1	['Cc1cc(Cl)c2nc(-c3ccc(CCN)cc3)[nH]c2c1', 'Cc1ccc2nc(-c3ccc(CCF)cc3)[nH]c2c1Cl', 'Cc1cccc2nc(-c3ccc(CCN)cc3)[nH]c12', 'Cc1ccc2nc(CCl)n(Cc3ccc(CN)cc3)c2c1', 'Cc1ccc2nc(-c3ccc(CCO)cc3)[nH]c2c1Cl', 'Cc1cccc2nc(-c3ccc(CCF)cc3)c(Cl)n12', 'Cc1ccc2nc(Cl)n(-c3ccc(CCF)cc3)c2c1', 'Cc1ccc2nc(-c3ccc(CCF)cc3)c(F)n2c1', 'Cc1cccc2c1nc(-c1ccc(CCN)cc1)n2Cl', 'Cc1ccc2nc(-c3ccc(CCN)cc3)c(Cl)n2c1', 'Cc1ccc2nc(Cl)n(Cc3ccc(CCN)cc3)c2c1', 'Cc1ccc2nc(-c3ccc(CCF)cc3)c(Cl)n2c1', 'Cc1cccc2nc(-c3ccc(CCO)cc3)c(Cl)n12', 'Cc1ccc2nc(C(F)(F)F)[nH]c2c1Cc1ccccc1', 'Cc1ccc2nc(Cl)n(-c3ccc(CCN)cc3)c2c1', 'Cc1cccc2nc(Cl)n(-c3ccc(CCN)cc3)c12', 'Cc1cc(Cl)c2[nH]c(-c3ccc(CCN)cc3)nc2c1', 'Cc1ccc2nc(Cl)n(Cc3ccc(CN)cc3)c2c1', 'Cc1cccc2c1nc(Cl)n2-c1ccc(CCN)cc1', 'Cc1ccc2nc(S)n(-c3ccc(CCN)cc3)c2c1', 'Cc1ccc2nc(-c3ccc(CCN)cc3)nc(Cl)c2c1', 'Cc1ccc(Cl)c2nc(-c3ccc(CCN)cc3)[nH]c12', 'Cc1ccc2nc(-c3ccc(CCN)cc3)[nH]c2c1Cl', 'Cc1ccc2nc(-c3ccc(CCO)cc3)c(Cl)n2c1', 'Cc1ccc2c(c1)nc(S)n2Cc1ccc(CN)cc1', 'Cc1cccc2nc(-c3ccc(CCN)cc3)c(Cl)n12', 'Cc1ccc2nc(-c3ccc(CCF)cc3)[nH]c2c1F', 'Cc1cc(Cl)cc2nc(-c3ccc(CCN)cc3)[nH]c12', 'Cc1ccc2nc(CCl)n(Cc3ccc(CF)cc3)c2c1', 'Cc1cc(Cl)cc2[nH]c(-c3ccc(CCN)cc3)nc12', 'Cc1ccc2nc(-c3ccc(CCF)cc3)[nH]c2c1[N+](=O)[O-]', 'Cc1ccc2nc(-c3ccc(CCCl)cc3)[nH]c2c1C']													0.931818	Cc1ccc2nc(-c3ccc(CCN)cc3)c(Cl)n2c1	FALSE	FALSE
9030	COc1ccc(NC2CCS(=O)(=O)C2)cc1OC(F)F	zinc_56m	[52.01191, 56.062088, 57.057327, 64.96917, 68.00681, 71.07299, 76.03077, 78.98483, 91.041664, 91.99266, 92.02567, 92.02568, 93.00049, 93.000496, 106.00832, 107.00356, 107.01615, 107.036575, 108.020584, 120.02399, 121.01922, 121.019226, 123.03149, 124.031906, 135.03488, 135.06789, 136.05191, 139.0428, 140.02681, 143.0303, 149.08356, 151.06279, 151.0628, 155.03772, 158.0412, 163.09921, 165.07846, 171.04903, 177.11487, 179.09412, 183.06902, 185.06468, 187.04393, 193.10977, 197.08469, 199.08035, 201.0596, 210.05835, 211.10034, 213.04543, 213.09601, 215.07526, 225.116, 226.05325, 227.0611, 229.04033, 229.09091, 239.06108, 243.056, 249.02657, 255.056, 258.0595, 261.04657, 263.04224, 265.02148, 275.06226, 277.05792, 279.03717, 293.05283, 308.07635]	1	['O=S1(=O)CCC(Nc2ccc(OC(F)F)cc2OC)C1', 'O=S1(=O)CCC(Nc2ccc(OC(F)F)cc2CO)C1', 'COc1ccc(NC2CCS(=O)(=O)C2)cc1OC(F)F', 'O=S1(=O)CCC(Nc2ccc(OC(F)F)cc2)C1', 'O=S1(=O)CCC(Nc2ccc(OC(F)F)cc2O)C1', 'COc1cccc(NC2CCS(=O)(=O)C2)c1OC(F)F', 'COc1ccc(NC2CCS(=O)C2)cc1OC(F)F', 'O=S1(=O)CCC(Nc2ccc(OC(F)F)cc2)CC1']													1	COc1ccc(NC2CCS(=O)(=O)C2)cc1OC(F)F	TRUE	FALSE
9031	CC1(C(=O)NCCc2ccc3ccccc3n2)Cc2ccccc2C(=O)O1	zinc_56m	[56.02568, 58.028748, 58.04134, 70.04134, 71.03658, 72.02059, 72.04441, 85.052246, 86.03625, 86.036255, 87.031494, 91.05425, 99.06791, 100.0155, 101.04716, 105.03351, 113.08357, 114.031166, 115.026405, 115.06282, 118.07774, 119.049164, 121.02842, 129.04207, 129.05733, 129.07848, 134.07265, 135.04407, 143.05772, 143.07297, 146.07266, 147.04407, 148.0519, 157.07338, 157.08864, 161.08356, 162.06755, 162.06757, 172.09953, 175.03897, 175.09923, 176.0468, 177.07846, 189.11488, 190.04987, 190.06247, 191.05771, 191.09413, 204.06554, 205.07336, 205.10979, 212.09445, 218.08119, 219.08904, 226.1101, 228.08936, 233.10469, 242.10501, 256.08426, 302.14148, 318.13638, 332.1156, 346.1313, 361.1548]	1	['CN(Cc1cccc2cccnc12)C(=O)C1(C)Cc2ccccc2C(=O)O1', 'CN(Cc1cccc2ccccc12)C(=O)C1(C)Cc2ccccc2C(=O)O1', 'CC1(C(=O)NCCc2ccc3ncccc3c2)Cc2ccccc2C(=O)O1', 'CC1(C(=O)NCCc2ccc3ccccc3n2)CC(=O)c2ccccc2O1', 'CC1(C(=O)NCCc2cccc3cccnc23)Cc2ccccc2C(=O)O1', 'CC1(C(=O)NCCc2cccc3ccccc23)Cc2ccccc2C(=O)O1', 'CN(Cc1ccc2ccccc2n1)C(=O)C1(C)Cc2ccccc2C(=O)O1', 'CC1(C(=O)NCCc2ccc3ccccc3n2)Cc2ccccc2C(=O)O1', 'CN(Cc1cccc2cnccc12)C(=O)C1(C)Cc2ccccc2C(=O)O1', 'Cc1ccc2cccc(CCNC(=O)C3(C)Cc4ccccc4C(=O)O3)c2n1']													1	CC1(C(=O)NCCc2ccc3ccccc3n2)Cc2ccccc2C(=O)O1	FALSE	FALSE
9034	Cc1ccc(CCC(=O)NCC(=O)OC(C)c2noc(-c3ccccc3)n2)cc1	zinc_56m	[57.03351, 58.00493, 58.028748, 59.01276, 69.00833, 72.02059, 72.04441, 73.02842, 74.02366, 82.01616, 86.02366, 86.060074, 87.03149, 87.04408, 97.03964, 98.01106, 100.03932, 102.01857, 102.05498, 113.03455, 114.054985, 115.0264, 116.03423, 126.005974, 129.04207, 130.04988, 130.0499, 140.02164, 141.02946, 143.05772, 144.06555, 155.03253, 155.04512, 158.0812, 159.0553, 170.05602, 175.0502, 183.02744, 197.0431, 198.05092, 203.04512, 211.05876, 212.06659, 217.06078, 219.08902, 226.08224, 232.07167, 260.0666, 274.08228, 287.09012, 288.09796, 379.1528, 394.1763]	1	['Cc1cccc(OC(C)C(=O)NCC(=O)OC(C)c2nnc(-c3ccccc3)o2)c1', 'Cc1cccc(CNC(=O)CCC(=O)OCc2nnc(C(C)c3ccccc3)o2)c1', 'Cc1cccc(CCC(=O)NCC(=O)OC(C)c2nnc(-c3ccccc3)o2)c1', 'Cc1ccccc1CNC(=O)CCC(=O)OC(C)c1nnc(-c2ccccc2)o1', 'Cc1ccc(CCNC(=O)COC(=O)C(C)c2nnc(-c3ccccc3)o2)cc1', 'Cc1ccccc1CNC(=O)CCC(=O)OCc1nnc(C(C)c2ccccc2)o1', 'Cc1ccc(-c2nnc(C(C)OC(=O)CCNC(=O)Cc3ccccc3)o2)cc1', 'Cc1ccccc1CNC(=O)COC(=O)C(C)c1nnc(Cc2ccccc2)o1', 'Cc1cccc(CCC(=O)NCC(=O)OC(C)c2nc(Cc3ccccc3)no2)c1', 'Cc1ccc(CNC(=O)COC(=O)CCc2nnc(C(C)c3ccccc3)o2)cc1', 'Cc1cccc(CCNC(=O)COC(=O)C(C)c2nnc(-c3ccccc3)o2)c1', 'Cc1cccc(OCCC(=O)NCC(=O)OC(C)c2nc(-c3ccccc3)no2)c1', 'Cc1ccc(CNC(=O)CCC(=O)OC(C)c2nnc(-c3ccccc3)o2)cc1', 'Cc1ccccc1CNC(=O)CCOC(=O)C(C)c1nnc(-c2ccccc2)o1', 'Cc1cccc(OCC(=O)NCC(=O)OC(C)c2nc(-c3ccccc3)no2)c1C', 'Cc1ccccc1CCNC(=O)COC(=O)C(C)c1nc(-c2ccccc2)no1', 'Cc1ccccc1CCC(=O)NCC(=O)OC(C)c1nnc(-c2ccccc2)o1', 'Cc1cccc(COC(=O)CNC(=O)CCc2nnc(C(C)c3ccccc3)o2)c1', 'Cc1ccccc1Cc1noc(COC(=O)CCNC(=O)C(C)c2ccccc2)n1', 'Cc1ccccc1CCC(=O)NCC(=O)OC(C)c1nc(-c2ccccc2)no1', 'Cc1ccc(CNC(=O)CCOC(=O)C(C)c2nnc(-c3ccccc3)o2)cc1', 'Cc1cccc(CNC(=O)CCC(=O)OC(C)c2nnc(-c3ccccc3)o2)c1', 'Cc1ccc(-c2noc(C(C)OC(=O)CNC(=O)CCc3ccccc3)n2)cc1', 'Cc1ccccc1COC(=O)CNC(=O)CCc1nc(C(C)c2ccccc2)no1', 'Cc1cccc(CNC(=O)COC(=O)CCc2nnc(C(C)c3ccccc3)o2)c1', 'Cc1cccc(OCCC(=O)NCC(=O)OC(C)c2nnc(-c3ccccc3)o2)c1', 'Cc1cccc(CNC(=O)COC(=O)C(C)c2nnc(Cc3ccccc3)o2)c1', 'Cc1ccccc1CNC(=O)CCC(=O)OC(C)c1nc(-c2ccccc2)no1', 'Cc1ccc(CNC(=O)COC(=O)CCc2nc(C(C)c3ccccc3)no2)cc1', 'Cc1ccccc1CCNC(=O)COC(=O)CCc1nnc(-c2ccccc2)o1', 'Cc1cccc(CNC(=O)CCOC(=O)C(C)c2nnc(-c3ccccc3)o2)c1', 'Cc1ccc(CCC(=O)NCC(=O)OC(C)c2nnc(-c3ccccc3)o2)cc1', 'Cc1ccc(OCCC(=O)NCC(=O)OC(C)c2nnc(-c3ccccc3)o2)cc1', 'Cc1ccc(CCC(=O)NCC(=O)OC(C)c2nc(-c3ccccc3)no2)cc1', 'Cc1ccc(CNC(=O)CCC(=O)OC(C)c2nc(-c3ccccc3)no2)cc1', 'Cc1ccccc1CCNC(=O)COC(=O)C(C)c1nnc(-c2ccccc2)o1', 'Cc1cccc(CCC(=O)NCC(=O)OC(C)c2nc(-c3ccccc3)no2)c1', 'Cc1cccc(-c2noc(CCC(=O)OCC(=O)NC(C)c3ccccc3)n2)c1', 'Cc1ccc(CNC(=O)COC(=O)CCc2nnc(-c3ccccc3C)o2)cc1', 'Cc1ccccc1CNC(=O)COC(=O)CCc1nc(C(C)c2ccccc2)no1', 'Cc1ccc(CCC(=O)OCC(=O)NC(C)c2nnc(-c3ccccc3)o2)cc1']													0.973753	Cc1ccc(-c2noc(C(C)OC(=O)CNC(=O)CCc3ccccc3)n2)cc1	FALSE	FALSE
9035	CC(CNS(=O)(=O)c1ccc(Cl)c2ccccc12)C(C)(C)C	zinc_56m	[56.062088, 58.07775, 64.96917, 70.07774, 70.07775, 71.08558, 79.98007, 85.088646, 85.101234, 85.10124, 86.10907, 93.99573, 100.11214, 100.124725, 107.00356, 115.13563, 127.05425, 149.05054, 162.0231, 164.07402, 179.0975, 191.01614, 206.02704, 220.0427, 225.98499, 233.05054, 240.9959, 275.09753, 295.0429, 325.0899, 340.1134]	1	['CC(CNS(=O)(=O)c1cccc2cccc(Cl)c12)C(C)(C)C', 'CC(CNS(=O)(=O)c1ccc(Cl)c2ccccc12)C(C)(C)C', 'CC(CNS(=O)(=O)c1cccc2c(Cl)cccc12)C(C)(C)C']													1	CC(CNS(=O)(=O)c1ccc(Cl)c2ccccc12)C(C)(C)C	TRUE	FALSE
9038	CN(C)S(=O)(=O)c1ccc(C(=O)Nc2nccs2)cn1	zinc_56m	[64.96917, 78.03384, 78.97224, 84.99808, 93.99573, 100.00897, 106.02874, 109.01922, 121.03964, 128.00389, 141.99573, 155.9988, 169.99063, 183.9937, 185.00153, 199.0046, 205.03044, 268.99234, 282.99542, 298.01892, 313.04242]	1	['CN(C)S(=O)(=O)c1ccc(C(=O)Nc2nccs2)cn1', 'CN(C)S(=O)(=O)c1ccc(C(=O)Nc2cccnn2)s1', 'CN(C)S(=O)(=O)c1ccc(C(=O)Nc2cscn2)cn1', 'CN(C)S(=O)(=O)c1ccc(C(=O)Nc2ccns2)cn1', 'CN(C)S(=O)(=O)c1ccc(C(=O)Nc2ccsn2)cn1', 'CN(C)S(=O)(=O)c1ccc(C(=O)Nc2nccs2)nc1', 'CN(C)S(=O)(=O)c1ccc(C(=O)Nc2cccnc2)s1']													1	CN(C)S(=O)(=O)c1ccc(C(=O)Nc2nccs2)cn1	TRUE	FALSE
9039	CCOc1ccc(C(=O)c2ccccc2C(=O)NC2CC2)cc1OCC	zinc_56m	[57.02092, 57.057327, 71.03658, 76.03077, 77.0386, 85.052246, 92.02567, 92.02568, 104.02567, 105.0335, 105.03351, 106.041336, 106.04134, 108.020584, 120.020584, 120.04441, 121.064835, 122.03625, 133.02841, 133.05225, 134.03624, 136.01549, 136.05191, 137.05974, 147.0679, 148.0393, 149.05972, 150.03114, 161.04713, 161.08356, 164.0468, 165.05463, 175.06279, 180.05699, 189.07845, 196.0519, 208.0519, 210.06755, 210.06757, 212.0468, 223.06279, 224.0468, 225.09103, 226.06245, 226.06247, 238.06245, 238.06247, 239.0577, 240.0417, 240.07812, 241.08594, 253.07335, 253.07336, 253.08594, 254.05736, 254.05737, 255.0526, 264.10196, 268.07306, 268.09686, 269.06827, 269.0683, 269.08087, 280.09686, 281.1047, 283.08395, 284.09177, 294.11252, 295.12036, 296.09177, 297.0996, 309.13602, 310.10742, 311.11526, 325.13092, 339.1466, 354.17007]	1	['CCOc1ccc(C(=O)c2ccc(C(=O)NC3CC3)cc2)cc1OCC', 'CCOc1ccc(C(=O)c2ccccc2C(=O)NC2CC2)cc1OCC']													1	CCOc1ccc(C(=O)c2ccccc2C(=O)NC2CC2)cc1OCC	FALSE	FALSE
9040	O=C(NC1C2CN(C(=O)c3ccsc3)CC21)c1ccncc1	zinc_56m	[54.046425, 55.041664, 57.02092, 68.06209, 69.05733, 71.03658, 83.036575, 83.07298, 97.05224, 107.03657, 111.0679, 122.04747, 135.0553, 148.06313, 153.0243, 153.06587, 161.07095, 162.0788, 175.08662, 179.03996, 189.08969, 189.10228, 194.05086, 194.05087, 203.10535, 217.0846, 222.04578, 231.10025, 236.06143, 287.0724, 300.08023, 301.08804, 314.0959]	1	['O=C(NC1C2CN(C(=O)c3cccs3)CC21)c1cccnc1', 'O=C(NC1C2CN(C(=O)c3ccsc3)CC21)c1ccccn1', 'O=C(NC1C2CN(C(=O)c3cccs3)CC21)c1ccccn1', 'O=C(NC1C2CN(C(=O)c3ccsc3)CC21)c1cccnc1']													0.997207	O=C(NC1C2CN(C(=O)c3ccsc3)CC21)c1cccnc1	FALSE	FALSE
9041	Clc1ccc(OC2CC3CCC(C2)N3)cc1Br	zinc_56m	[56.062088, 57.057327, 58.041336, 70.06516, 71.07299, 76.03077, 83.07299, 84.08082, 84.080826, 92.02567, 96.09341, 97.088646, 97.08865, 98.09648, 99.0679, 112.088326, 113.08356, 113.083565, 140.00235, 154.018, 168.03366, 183.95184, 197.96751, 209.06021, 211.98317, 222.08063, 223.07587, 245.94417, 253.00972, 259.95984, 260.95508, 266.03015, 267.0254, 273.9755, 274.97073, 281.04105, 287.99115, 288.9864, 316.0099]	1	['Clc1ccc(Br)cc1OC1CC2CCC(C1)N2', 'Clc1ccc(OC2CC3CC(C2)NC3)c(Br)c1', 'Clc1ccc(Br)cc1OC1CC2CNC(C2)C1', 'Clc1ccc(OC2CC3CCC(C2)N3)c(Br)c1', 'Clc1ccc(OC2CC3CNC(C3)C2)c(Br)c1', 'Clc1ccc(Br)cc1OC1CC2CC(C1)N2C', 'Clc1ccc(Br)c(OC2CC3CCC(C2)N3)c1', 'Clc1ccc(Br)cc1OC1CC2CC(C1)N2', 'Clc1ccc(OC2CC3CC(C2)N3)c(Br)c1', 'Clc1ccc(OC2CC3CCC(C2)N3)cc1Br']													1	Clc1ccc(OC2CC3CCC(C2)N3)cc1Br	FALSE	FALSE
9042	CCCCN(C(=O)CSc1nnc(-c2cccnc2)n1-c1ccccc1)C1CC1	zinc_56m	[56.049496, 57.02092, 57.05733, 58.077747, 67.01649, 70.065155, 71.036575, 71.03658, 74.98992, 78.046425, 79.041664, 84.04442, 84.080826, 85.05224, 85.088646, 88.99299, 98.060074, 98.09649, 98.988556, 99.0679, 99.10431, 100.07573, 103.00865, 112.07573, 112.07574, 113.00421, 113.08356, 113.11997, 114.09139, 117.02431, 126.09139, 127.09922, 130.03214, 131.03998, 140.10706, 140.99913, 141.11488, 144.04779, 144.05563, 145.05087, 155.13054, 158.06345, 159.07129, 172.07912, 173.08694, 176.0277, 177.02293, 187.1026, 190.04335, 191.03859, 196.04134, 210.05699, 212.07266, 218.03827, 219.0335, 222.09001, 224.07265, 232.04134, 233.03658, 238.08832, 246.05699, 247.05223, 254.06207, 260.07266, 261.0679, 268.07776, 273.0805, 274.07574, 274.08835, 275.0836, 287.09616, 288.0914, 296.0727, 301.11182, 302.10706, 302.1197, 303.11493, 310.0758, 316.13535, 317.13058, 323.08365, 324.09146, 337.0993, 338.10712, 351.11496, 365.1306, 365.13065, 379.14627, 379.1463, 393.16196, 408.18546]	1	['CCCCN(C(=O)CSc1nnc(-c2cccnc2)n1-c1ccccc1)C1CC1', 'CCCCN(C(=O)CSc1nnc(-c2ccncc2)n1-c1ccccc1)C1CC1']													1	CCCCN(C(=O)CSc1nnc(-c2cccnc2)n1-c1ccccc1)C1CC1	TRUE	FALSE
9046	Nc1c([N+](=O)[O-])ccc(N2CCC(NC(=O)CC3CCCC3)CC2)c1F	zinc_56m	[56.02568, 56.062088, 57.02092, 57.057327, 57.06992, 58.028748, 70.04134, 71.036575, 71.03658, 71.07299, 84.05701, 84.080826, 85.05224, 85.052246, 85.08865, 91.041664, 94.02133, 98.07267, 99.0679, 99.06791, 99.09173, 113.083565, 121.01582, 124.04313, 127.08664, 138.05879, 140.10706, 141.1023, 151.03763, 152.07446, 154.01729, 154.11012, 154.12271, 165.05328, 166.09012, 168.03294, 168.12578, 168.13837, 174.1152, 177.09486, 179.06894, 180.10577, 182.0486, 182.14143, 182.15402, 189.1261, 192.10576, 193.0846, 196.06425, 196.15709, 196.16968, 204.08934, 207.10025, 210.07991, 211.07516, 217.121, 219.10023, 220.10066, 225.09082, 226.08606, 231.13666, 234.11632, 240.10172, 247.09514, 254.08096, 261.1108, 263.1429, 268.09665, 277.15857, 284.1884, 290.1374, 291.17422, 293.11707, 304.15305, 305.18988, 307.13272, 318.1687, 321.14838, 332.18436, 335.16403, 349.1797, 365.19843]	1	['Nc1cc(F)c([N+](=O)[O-])cc1N1CCC(NC(=O)CC2CCCC2)CC1', 'Nc1cc(F)c(N2CCCC(NC(=O)CC3CCCC3)C2)c([N+](=O)[O-])c1', 'Nc1c(F)cc([N+](=O)[O-])cc1N1CCC(NC(=O)CC2CCCC2)CC1', 'Nc1cc(N2CCC(NC(=O)CC3CCCC3)CC2)c(F)cc1[N+](=O)[O-]', 'Nc1c([N+](=O)[O-])ccc(N2CCCC(NC(=O)CC3CCCC3)C2)c1F', 'Nc1cc(F)c([N+](=O)[O-])c(N2CCCC(NC(=O)CC3CCCC3)C2)c1', 'Nc1cc(N2CCC(NC(=O)CC3CCCC3)CC2)c([N+](=O)[O-])cc1F', 'Nc1cc(N2CCCC(NC(=O)CC3CCCC3)C2)c(F)cc1[N+](=O)[O-]', 'Nc1cc(F)c([N+](=O)[O-])cc1N1CCCC(NC(=O)CC2CCCC2)C1', 'Nc1cc(F)c(N2CCC(NC(=O)CC3CCCC3)CC2)c([N+](=O)[O-])c1', 'Nc1cc(F)c([N+](=O)[O-])c(N2CCC(NC(=O)CC3CCCC3)CC2)c1', 'Nc1c(F)cc(N2CCC(NC(=O)CC3CCCC3)CC2)cc1[N+](=O)[O-]', 'Nc1cc(F)c(N2CCC(NC(=O)CC3CCCC3)CC2)cc1[N+](=O)[O-]']													1	Nc1cc(F)c(N2CCCC(NC(=O)CC3CCCC3)C2)c([N+](=O)[O-])c1	FALSE	FALSE
9047	O=C(Nc1ccc(F)c(F)c1F)C1CCC(N2CCOCC2)CC1	zinc_56m	[56.025677, 56.062088, 57.02092, 57.057327, 59.03658, 70.041336, 70.07775, 71.03658, 71.07299, 73.05224, 84.057, 85.052246, 94.02133, 94.02134, 97.08865, 98.07266, 99.06791, 109.032234, 111.08049, 111.10432, 113.08357, 125.08356, 125.11998, 137.02715, 139.09921, 139.13564, 140.09447, 141.11488, 153.11487, 153.15129, 154.11012, 155.13054, 167.13052, 168.12578, 169.03337, 169.10977, 169.10979, 181.14618, 182.14143, 183.04903, 183.12543, 183.12544, 184.12068, 196.15709, 197.06468, 197.14108, 198.13634, 211.08034, 212.152, 219.10542, 225.096, 229.0709, 243.08656, 252.10689, 266.12256, 280.1382, 286.16763, 294.15387, 296.13312, 310.14877, 343.16284]	1	['O=C(Nc1ccc(F)c(F)c1F)C1CCC(N2CCOCC2)CC1', 'O=C(Nc1cc(F)c(F)c(F)c1)C1CCC(N2CCOCC2)CC1', 'O=C(Nc1cc(F)cc(F)c1F)C1CCC(N2CCOCC2)CC1', 'O=C(Nc1ccc(F)c(F)c1F)C1CCCCC1N1CCOCC1', 'O=C(Nc1cc(F)c(F)cc1F)C1CCC(N2CCOCC2)CC1']													1	O=C(Nc1ccc(F)c(F)c1F)C1CCC(N2CCOCC2)CC1	FALSE	FALSE
9048	CCc1cc(CCCOC(=O)c2cn(-c3cc(C)cc(F)c3)nn2)on1	zinc_56m	[59.01276, 59.04917, 68.013084, 68.024315, 73.02842, 76.03076, 82.02874, 87.04408, 91.05425, 95.02916, 96.01922, 96.0444, 110.05265, 110.06007, 112.01413, 126.029785, 126.05498, 140.04546, 143.0478, 154.04988, 154.06111, 158.07129, 162.0462, 171.0427, 177.06969, 186.0662, 187.03761, 190.04109, 201.05327, 202.0611, 205.06459, 206.03601, 215.06894, 216.07675, 220.05167, 221.0595, 221.06691, 229.0846, 230.09242, 234.06734, 235.07515, 244.10808, 248.083, 249.09082, 263.1065, 296.09042, 310.1061, 311.11392, 315.08887, 330.11237, 344.12802, 359.15152]	1	['CCc1cc(CCCOC(=O)c2cn(-c3ccc(F)cc3C)nn2)on1', 'CCc1nc(CCCOC(=O)c2cn(-c3ccc(F)cc3C)nn2)no1', 'CCc1nocc1CCCOC(=O)c1cn(-c2ccc(F)cc2C)nn1', 'CCc1cnc(CCCOC(=O)c2cn(-c3ccc(F)cc3F)nn2)o1', 'CCc1noc(CCCOC(=O)c2cn(-c3ccc(F)c(C)c3)nn2)n1', 'CCc1nnc(CCCOC(=O)c2cn(-c3ccc(F)cc3C)nn2)o1', 'Cc1cnn(CCCOC(=O)c2cn(-c3ccc(F)cc3C)nn2)c1', 'CCc1ccc(CCCOC(=O)c2cn(-c3ccc(F)cc3C)nn2)o1', 'Cc1cc(CCCOC(=O)c2cn(-c3ccc(F)cc3C)nn2)on1', 'CCc1cnc(CCCOC(=O)c2cn(-c3ccc(F)c(C)c3)nn2)o1', 'CCc1cnc(CCCOC(=O)c2cn(-c3ccc(F)cc3C)nn2)o1', 'CCc1noc(CCCOC(=O)c2cnn(-c3ccc(F)cc3C)n2)n1', 'CCc1noc(CCCOC(=O)c2cn(-c3ccc(F)cc3C)nn2)n1', 'CCc1nccn1CCCOC(=O)c1cn(-c2ccc(F)cc2C)nn1', 'CCc1noc(CCCOC(=O)c2cn(-c3ccc(C)c(F)c3)nn2)n1', 'CCc1ncc(CCCOC(=O)c2cn(-c3ccc(F)cc3C)nn2)o1', 'CCc1ncc(CCCOC(=O)c2cn(-c3ccc(F)c(C)c3)nn2)o1', 'CCc1nncn1CCCOC(=O)c1cn(-c2ccc(F)cc2C)nn1', 'CCc1nc(CCCOC(=O)c2cn(-c3ccc(C)c(F)c3)nn2)no1']													0.965517	CCc1cc(CCCOC(=O)c2cn(-c3ccc(F)cc3C)nn2)on1	FALSE	FALSE
9051	CC1=NNC(=O)C1CCNC(=O)CCc1ccc(Cl)c(Cl)c1	zinc_56m	[55.04167, 56.025677, 57.02092, 57.03351, 57.057327, 58.028748, 69.057335, 70.01616, 70.041336, 70.05257, 71.03658, 72.04441, 76.03077, 83.036575, 83.073, 84.06823, 85.05224, 85.052246, 86.060074, 90.046425, 97.05224, 98.08389, 98.0839, 99.0679, 100.06315, 100.07574, 104.06208, 110.99962, 111.0679, 113.04715, 113.083565, 113.094795, 125.015274, 126.07881, 127.06281, 128.05806, 132.05699, 139.03093, 140.09447, 141.07848, 142.07372, 147.0679, 154.07372, 154.11012, 155.10536, 156.08937, 161.08356, 167.02585, 168.08937, 169.12102, 175.09923, 182.03674, 182.10503, 196.0524, 210.06808, 223.0759, 251.0708, 257.11594, 258.04477, 264.10248, 266.08173, 279.11337, 284.04785, 286.03967, 292.09738, 299.05875, 299.07132, 301.05057, 312.04276, 327.05362, 327.06622, 342.07712]	1	['CC1=NNC(=O)C1CCNC(=O)CCc1ccc(Cl)c(Cl)c1', 'CC1=NNC(=O)C1CCCNC(=O)Cc1ccc(Cl)c(Cl)c1', 'CC1=NNC(=O)C1CCC(=O)NCCc1ccc(Cl)c(Cl)c1', 'CC1=NNC(=O)C1CCCNC(=O)CCc1ccc(Cl)c(Cl)c1', 'CC1=NNC(=O)C1CCCNC(=O)Cc1cccc(Cl)c1Cl', 'CC1=NNC(=O)C1CCNC(=O)CCc1cccc(Cl)c1Cl']													1	CC1=NNC(=O)C1CCNC(=O)CCc1ccc(Cl)c(Cl)c1	FALSE	FALSE
9053	O=C(c1cnc2c(F)ccc(F)c2c1)N1CCC2(CCCN(Cc3ccccc3)C2)C1	zinc_56m	[57.02092, 57.057327, 57.05733, 69.05733, 71.03658, 71.07299, 83.07299, 85.052246, 85.08865, 97.052246, 97.088646, 97.08865, 111.06791, 111.10431, 111.10432, 125.08357, 125.11997, 125.11998, 127.041664, 139.09923, 139.13564, 153.11488, 155.03656, 188.03802, 188.03804, 188.13086, 202.05368, 202.0537, 202.14651, 216.06934, 216.06935, 216.12576, 216.16217, 230.08499, 230.085, 230.14142, 242.08499, 242.085, 244.15709, 256.10065, 256.10068, 258.17276, 270.11633, 284.132, 289.10214, 293.1523, 298.14764, 303.1178, 303.11783, 307.16797, 317.13348, 361.1586, 361.15863, 375.17426, 375.1743, 389.1899, 389.18994, 422.204]	1	['O=C(c1cnc2c(F)cc(F)cc2c1)N1CC2(CCCN(Cc3ccccc3)C2)C1', 'O=C(c1cc(F)cc2c(O)ccnc12)N1CC2CCCN(CCc3ccccc3)C2C1', 'O=C(c1cc(F)cc2ccc(F)nc12)N1CCC2(CCCN(Cc3ccccc3)C2)C1', 'O=C(c1cc(F)cc2c(O)cncc12)N1CCC2(CCCN(Cc3ccccc3)C2)C1', 'O=C(c1cc(F)cc2ccnc(F)c12)N1CCC2(CCCN(Cc3ccccc3)C2)C1', 'O=C(c1cc(O)c2ccc(F)cc2n1)N1CCC2(CCCN(Cc3ccccc3)C2)C1', 'O=C(c1cnc2c(F)c(F)ccc2c1)N1CCC2(CCCN(Cc3ccccc3)C2)C1', 'O=C(c1cc(O)nc2cc(F)cc(F)c12)N1CCC2(CCCN(Cc3ccccc3)C2)C1', 'O=C(c1cc(O)nc2c(F)cc(F)cc12)N1CCC2(CCCN(Cc3ccccc3)C2)C1', 'O=C(c1cc(F)cc2c(O)nccc12)N1CCC2(CCCN(Cc3ccccc3)C2)C1', 'O=C(c1cc(O)nc2c(F)c(F)ccc12)N1CCC2(CCCN(Cc3ccccc3)C2)C1', 'O=C(c1cnc2c(F)cc(F)cc2c1)N1CC2(CCCN(CCc3ccccc3)C2)C1', 'O=C(c1cnc2c(F)cc(F)cc2c1)N1CCC2(CCCN(Cc3ccccc3)C2)C1', 'O=C(c1cc(F)cc2c(F)cc(F)cc12)N1CCC2(CCCN(Cc3ccccc3)C2)C1', 'O=C(c1cnc2c(F)cc(F)cc2c1)N1CC2CCCN(CCc3ccccc3)C2C1', 'O=C(c1cc(F)c2nccc(O)c2c1)N1CCC2(CCCN(Cc3ccccc3)C2)C1', 'O=C(c1cc(O)nc2cc(F)ccc12)N1CCC2(CCCN(Cc3ccccc3)C2)C1', 'O=C(c1cc(O)nc2cc(F)ccc12)N1CC2(CCCN(CC=Cc3ccccc3)C2)C1', 'O=C(c1cc(F)cc2c(O)cc(O)nc12)N1CCC2(CCCN(Cc3ccccc3)C2)C1', 'O=C(c1cc(F)cc2ccc(F)c(F)c12)N1CCC2(CCCN(Cc3ccccc3)C2)C1', 'O=C(c1cc(F)cc2ccc(O)nc12)N1CCC2(CCCN(Cc3ccccc3)C2)C1', 'O=C(c1cc(F)c2cccnc2c1F)N1CC2(CCCN(Cc3ccccc3)C2)C1', 'O=C(c1cc(F)cc2c(F)cncc12)N1CCC2(CCCN(Cc3ccccc3)C2)C1', 'O=C(c1cc(O)c2cccc(F)c2n1)N1CCC2(CCCN(Cc3ccccc3)C2)C1', 'O=C(c1cc(F)cc2c(O)nc(O)cc12)N1CCC2(CCCN(Cc3ccccc3)C2)C1', 'O=C(c1cc(F)cc2cc(F)cnc12)N1CCC2(CCCN(Cc3ccccc3)C2)C1', 'O=C(c1cc(F)cc2ncc(F)cc12)N1CCC2(CCCN(Cc3ccccc3)C2)C1', 'O=C(c1cc(O)nc2cc(F)ccc12)N1CC2(CCCN(Cc3ccccc3)C2)C1', 'O=C(c1cc(F)c2ncc(F)cc2c1)N1CCC2(CCCN(Cc3ccccc3)C2)C1', 'O=C(c1cnc2c(F)c(F)ccc2c1)N1CC2(CCCN(Cc3ccccc3)C2)C1', 'O=C(c1cc(F)c2nccc(F)c2c1)N1CCC2(CCCN(Cc3ccccc3)C2)C1', 'O=C(c1cc(F)cc2c(O)nc(O)nc12)N1CCC2(CCCN(Cc3ccccc3)C2)C1', 'O=C(c1cnc2c(F)ccc(F)c2c1)N1CCC2(CCCN(Cc3ccccc3)C2)C1', 'O=C(c1cc(F)cc2c(F)c(O)cnc12)N1CCC2(CCCN(Cc3ccccc3)C2)C1', 'O=C(c1cc(F)cc2c(O)ccnc12)N1CCC2(CCCN(Cc3ccccc3)C2)C1', 'O=C(c1cc(F)c2ccnc(F)c2c1)N1CCC2(CCCN(Cc3ccccc3)C2)C1', 'O=C(c1cc(O)c2cc(F)ccc2n1)N1CCC2(CCCN(Cc3ccccc3)C2)C1', 'O=C(c1cc(F)cc2nc(O)ccc12)N1CCC2(CCCN(Cc3ccccc3)C2)C1', 'O=C(c1cc(F)c2nccc(F)c2c1O)N1CCC2(CCCN(Cc3ccccc3)C2)C1', 'O=C(c1cc(F)cc2c(F)ccnc12)N1CCC2(CCCN(Cc3ccccc3)C2)C1', 'O=C(c1cc(F)cc2cc(O)ncc12)N1CCC2(CCCN(Cc3ccccc3)C2)C1', 'O=C(c1cc(F)cc2c(O)ncnc12)N1CCC2(CCCN(Cc3ccccc3)C2)C1', 'O=C(c1cc(O)nc2cc(F)c(F)cc12)N1CCC2(CCCN(Cc3ccccc3)C2)C1']													1	O=C(c1cnc2c(F)ccc(F)c2c1)N1CCC2(CCCN(Cc3ccccc3)C2)C1	FALSE	FALSE
9055	CC(C)c1occc1C(=O)N1CCC2(CCOCC2)C1	zinc_56m	[57.02092, 57.057327, 59.049168, 67.017845, 69.05733, 71.03658, 73.06483, 80.02567, 83.07299, 85.052246, 85.064835, 95.01276, 97.052246, 97.08865, 99.08049, 99.0805, 108.020584, 109.01582, 111.06791, 111.10432, 113.083565, 113.09615, 123.03149, 125.08357, 125.11998, 127.09923, 127.11182, 137.04715, 139.09923, 141.07848, 141.11488, 151.0628, 155.09413, 163.0628, 165.07846, 169.10979, 177.07846, 179.09412, 191.09412, 205.10977, 207.089, 207.08902, 219.12543, 221.10466, 221.10468, 233.14108, 235.12033, 247.15674, 248.12814, 249.13599, 263.15167, 278.17514]	1	['CC(C)c1ccoc1C(=O)N1CCC2(CCOCC2)C1', 'CC(C)c1cc(C(=O)N2CCC3(CCOCC3)C2)co1', 'CC(C)c1ccc(C(=O)N2CCC3(CCOCC3)C2)o1', 'CC(C)c1occc1C(=O)N1CCC2(CCOCC2)C1']													1	CC(C)c1occc1C(=O)N1CCC2(CCOCC2)C1	FALSE	FALSE
9060	NC(=O)COC1CCN(C(=O)c2c(Cl)ccnc2F)CC1	zinc_56m	[56.062088, 57.02092, 57.057327, 58.041336, 58.04134, 59.01276, 70.07775, 71.036575, 71.03658, 71.07299, 72.02059, 72.057, 75.03149, 77.026, 84.080826, 85.05224, 85.052246, 86.036255, 86.07266, 88.039314, 96.0244, 99.0679, 100.05192, 100.07573, 100.088326, 102.05498, 105.02091, 111.99485, 112.07574, 114.06758, 114.09139, 116.07064, 124.01931, 128.07065, 128.08325, 130.0737, 130.07372, 130.0863, 138.02238, 139.98976, 142.0863, 144.08936, 144.08937, 144.10196, 152.03804, 153.99284, 158.0686, 158.06862, 158.10503, 166.0537, 168.0085, 170.0812, 172.08426, 172.08427, 172.99124, 180.06935, 182.02414, 182.02415, 186.09993, 187.0069, 188.09445, 194.085, 196.0398, 196.03981, 201.02254, 201.02255, 204.08936, 207.09285, 210.05545, 214.03038, 215.0382, 215.03821, 218.10501, 223.0633, 223.08775, 228.04604, 229.05385, 230.02528, 237.10341, 239.0582, 244.04094, 246.09993, 253.07385, 253.08572, 253.08574, 262.11868, 265.09836, 267.1014, 269.0562, 272.03586, 272.0359, 281.06882, 283.07187, 286.0515, 286.05154, 288.0546, 300.0672, 302.07025, 316.08594]	1	['NC(=O)COC1CCN(C(=O)c2cc(Cl)ncc2F)CC1', 'NC(=O)COC1CCN(C(=O)c2cc(F)ncc2Cl)CC1', 'NC(=O)OCC1CCN(C(=O)c2cc(F)cnc2Cl)CC1', 'NC(=O)COC1CCN(C(=O)c2cc(Cl)cnc2F)CC1', 'NC(=O)COC1CCN(C(=O)c2cc(F)cnc2Cl)CC1', 'NC(=O)COC1CCN(C(=O)c2ccnc(Cl)c2F)CC1', 'NC(=O)COC1CCN(C(=O)c2ccc(Cl)nc2F)CC1']													1	NC(=O)COC1CCN(C(=O)c2cc(Cl)cnc2F)CC1	FALSE	FALSE
9065	CC(NC(=O)c1cc(N(C)C)nc2ccccc12)C1COc2ccccc21	zinc_56m	[56.062084, 57.02092, 57.057327, 71.07299, 72.05699, 85.05223, 87.0679, 90.046425, 93.0335, 99.067894, 104.06208, 106.04133, 107.049164, 115.062805, 118.077736, 120.05699, 128.0495, 132.0934, 133.06482, 133.08864, 134.07265, 142.05257, 147.10431, 148.07571, 148.0883, 149.08356, 156.0444, 157.07605, 161.08354, 163.09921, 170.04747, 171.0553, 172.09953, 176.07063, 177.07846, 184.06313, 185.05836, 185.07095, 191.09412, 200.08186, 200.09444, 212.09444, 213.08968, 213.08969, 226.11009, 241.12099, 241.121, 255.13664, 255.13666, 288.1258, 304.1207, 317.11597, 317.15237, 331.16803, 333.14728, 333.1473, 347.16296, 362.18643]	1	['CC(NC(=O)c1cc(N(C)C)nc2ccccc12)C1COc2ccccc21', 'Cc1ccc2nc(C)c(C(=O)NC3(C)CCOc4ccccc43)cc2c1', 'Cc1ccc2c(NC(=O)c3cc(N(C)C)nc4ccccc34)cccc2c1C', 'CC(NC(=O)c1cc(N(C)C)nc2ccccc12)C1Oc2ccccc2C1', 'CC(NC(=O)c1cc(N(C)C)c2ccccc2n1)C1COc2ccccc21', 'CC(NC(=O)c1cc(N(C)C)nc2ccccc12)C1Oc2ccccc2C1C', 'Cc1cc(C(=O)NC2(C)CCOc3ccccc32)c2cccnc2n1C', 'Cc1ccc2cc(NC(=O)c3cc(N(C)C)nc4ccccc34)ccc2n1', 'Cc1cc(C(=O)NC2c3ccccc3OC2(C)C)c2cccc(N(C)C)c2n1', 'CC(NC(=O)c1cc2ccccc2nc1N(C)C)C1COc2ccccc21', 'Cc1ccc2c(c1)C(NC(=O)c1cc(N(C)C)nc3ccccc13)CCO2', 'Cc1cc(C(=O)NC2c3ccccc3OCC2C)c2ccc(C)nc2n1', 'Cc1ccc2nc(C)c(C(=O)NC(C)C3COc4ccccc43)cc2c1', 'CC(C)(NC(=O)c1cc(N(C)C)nc2ccccc12)C1COc2ccccc21']													1	CC(NC(=O)c1cc(N(C)C)nc2ccccc12)C1COc2ccccc21	FALSE	FALSE
9067	Cc1cocc1C(=O)N1CCC(NC(=O)Cc2ccco2)C1	zinc_56m	[56.062088, 57.02092, 57.057327, 58.028748, 70.06516, 71.036575, 71.03658, 71.07299, 85.05224, 85.052246, 85.076065, 98.060074, 99.0679, 109.01582, 113.07098, 113.083565, 123.03149, 127.08664, 137.04715, 138.05498, 141.06589, 151.0628, 152.07063, 155.08154, 165.07846, 166.08629, 180.10194, 194.0686, 194.06862, 208.08426, 208.08427, 260.07916, 274.09485, 288.1105, 303.134]	1	['Cc1ccc(C(=O)N2CCC(NC(=O)Cc3ccoc3)C2)o1', 'Cc1cocc1C(=O)N1CCC(NC(=O)Cc2ccoc2)C1', 'Cc1cc(C(=O)N2CCC(NC(=O)Cc3ccoc3)C2)co1', 'Cc1cc(C(=O)N2CCC(NC(=O)Cc3ccco3)C2)co1', 'Cc1ccoc1C(=O)N1CCC(NC(=O)Cc2ccoc2)C1', 'Cc1ccoc1C(=O)N1CCC(NC(=O)Cc2ccco2)C1', 'Cc1coc(C(=O)N2CCC(NC(=O)Cc3ccco3)C2)c1', 'Cc1ccc(C(=O)N2CCC(NC(=O)Cc3ccco3)C2)o1']													0.98	Cc1cocc1C(=O)N1CCC(NC(=O)Cc2ccoc2)C1	FALSE	FALSE
9070	CCOc1ccccc1NC(=S)NC1CCc2ccccc2C1	zinc_56m	[56.062088, 57.057327, 59.990246, 59.99025, 71.07299, 72.99808, 75.00115, 77.0386, 87.01374, 88.00898, 91.05425, 91.05426, 92.0495, 93.0335, 101.0294, 102.02464, 104.06209, 105.06991, 105.069916, 108.0444, 115.04507, 116.040306, 118.07774, 119.07298, 119.08557, 130.05597, 132.0934, 133.08864, 136.02158, 147.1043, 151.03247, 152.01648, 163.04504, 164.0403, 167.02737, 177.06071, 178.05595, 180.0352, 191.07637, 192.07161, 192.07162, 194.05086, 194.05087, 206.08727, 206.08728, 208.06651, 208.06653, 222.08217, 222.08218, 236.09784, 254.08727, 268.10294, 270.08218, 282.1186, 284.09784, 284.09787, 298.11353, 298.11356, 312.1292, 327.1527]	1	['CCOc1cccc(NC(=S)NC2CCc3ccccc3C2)c1', 'CCOc1ccc(NC(=S)NC2CCc3ccccc3C2)cc1', 'CCOc1ccccc1NC(=S)NC1CCc2ccccc2C1']													1	CCOc1ccccc1NC(=S)NC1CCc2ccccc2C1	TRUE	FALSE
9071	Cc1ncsc1C(N)c1cccc2cccnc12	zinc_56m	[96.99808, 142.06516, 241.06685, 256.09033]	1	['Cc1csc(C(N)c2cccc3cccnc23)c1', 'Cc1csc(C(O)c2cccc3cccnc23)n1', 'Cc1nc(C(C)(N)c2cccc3cccnc23)cs1', 'Cc1ncc(C(N)c2cccc3cccnc23)s1', 'Cc1csc(C(O)c2ccc3ccccc3n2)n1', 'Cc1csc(C(N)c2ccc3ccccc3n2)c1', 'Cc1nc(C(N)c2cccc3ccccc23)cs1', 'Cc1nc(C(N)c2ccc3ccccc3c2)cs1', 'Cc1ncsc1C(O)c1cccc2cccnc12', 'Cc1ncc(C(O)c2ccc3ccccc3n2)s1', 'Cc1csc(C(C)(O)c2ccc3ccccc3n2)n1', 'Cc1nc(C(N)c2cccc3cccnc23)cs1', 'Cc1nc(C(O)c2ccc3ccccc3n2)cs1', 'Cc1ncc(C(N)c2cccc3ccccc23)s1', 'Cc1csc(C(C)Nc2cccc3cccnc23)n1', 'Cc1csc(C(N)c2cccc3ccccc23)n1', 'Cc1csc(C(N)c2ccc3ccccc3c2)n1', 'Cc1csc(C(N)c2ccc3ccccc3n2)n1', 'Cc1csc(C(C)(N)c2cccc3cccnc23)n1', 'Cc1ncc(C(C)c2ccc3ccccc3n2)s1', 'Cc1csc(C(N)c2cccc3cccnc23)n1', 'Cc1nc(C(C)c2ccc3ccccc3n2)cs1']													0.933908	Cc1ncsc1C(O)c1cccc2cccnc12	FALSE	FALSE
9072	CC(CC1CCCC1)C(=O)NC1CCCC1C	zinc_56m	[56.02568, 56.062088, 57.020916, 57.02092, 57.03351, 57.057327, 57.06992, 69.069916, 70.07775, 71.03658, 71.049164, 71.07299, 71.08558, 72.04441, 84.057, 84.08082, 84.09341, 84.093414, 85.05224, 85.052246, 85.088646, 86.06007, 97.10124, 98.07266, 98.10908, 99.067894, 99.0679, 99.06791, 99.10431, 112.07574, 112.088326, 112.12474, 113.08356, 113.083565, 125.083565, 125.09615, 126.10399, 127.09921, 127.09922, 127.09923, 139.09923, 140.10706, 140.11964, 141.11487, 141.11488, 153.11488, 154.12271, 155.13054, 167.13054, 168.13837, 169.1462, 181.1462, 182.15402, 195.16183, 195.16185, 196.16968, 208.16968, 209.1775, 210.18533, 223.19316, 224.20099, 238.21664]	1	['CC(CC1CCC1)C(=O)NC1(C)CCCCC1', 'CC(CC1CCCC1)C(=O)NC1(C)CCCC1', 'CC(C(=O)NC1(C)CCCC1)C1CCCCC1', 'CC(CC1CCC1)C(=O)NC1(C)CCCC1C', 'CC(CC1CCCC1)C(=O)NC1(C)CCC1']													0.909483	CC(CC1CCCC1)C(=O)NC1(C)CCCC1	FALSE	FALSE
9074	Cc1cc(C(=O)NC2CCC(O)(c3ccccc3)CC2)c2c(C)nn(C)c2n1	zinc_56m	[56.062088, 57.02092, 57.057327, 58.041336, 58.04134, 70.07775, 71.03658, 71.07299, 72.057, 82.07775, 85.052246, 85.08865, 86.07266, 90.04642, 97.08865, 99.06791, 99.0805, 104.06208, 107.04916, 113.08357, 114.09139, 118.077736, 118.07774, 121.06482, 125.08357, 131.0478, 132.0934, 135.08047, 142.0863, 146.10905, 148.0883, 148.08832, 149.09613, 159.04271, 159.11688, 162.10396, 162.10397, 163.0992, 163.09921, 163.11179, 174.0536, 174.05362, 174.12778, 177.11487, 191.09412, 191.09413, 202.08492, 202.1227, 205.10977, 205.10979, 216.10059, 230.11624, 244.1319, 258.14758, 270.14758, 272.12683, 274.1425, 274.14252, 288.15817, 332.16327, 334.14252, 334.17892, 334.17896, 336.15817, 336.1582, 350.17386, 350.1739, 364.1895, 379.213]	1	['Cc1cc(C)n2nc(C)c(C(=O)NC3CCC(O)(c4ccccc4)CC3)c2n1', 'Cc1cc(C)c2c(C(=O)NC3CCC(O)(c4ccccc4)CC3)cnn2c1C', 'Cc1cc(C(=O)NC2CCC(O)(c3ccccc3)CC2)c2c(C)nn(C)c2n1']													1	Cc1cc(C(=O)NC2CCC(O)(c3ccccc3)CC2)c2c(C)nn(C)c2n1	FALSE	FALSE
9075	Cc1occc1C(=O)N(C)CC(O)CN(C)C(=O)c1cnon1	zinc_56m	[57.02092, 57.057327, 57.05733, 58.028748, 58.02875, 59.036575, 59.03658, 59.049168, 71.07299, 72.04441, 73.05224, 74.06007, 85.05224, 87.03149, 88.07573, 99.0679, 100.09955, 101.04715, 102.05498, 102.0788, 109.01582, 112.01414, 116.07064, 117.10229, 123.03149, 126.02979, 128.09447, 130.0737, 130.07372, 139.03763, 145.09718, 145.0972, 151.0628, 153.04207, 153.05328, 154.06111, 156.04036, 156.08937, 158.0686, 158.06862, 165.07846, 167.05772, 168.07677, 170.05602, 173.0921, 182.07983, 184.05908, 194.10501, 196.08427, 197.10333, 199.08257, 210.07474, 212.05399, 222.09991, 224.07918, 225.09824, 227.07747, 227.07748, 276.08533, 278.0646, 308.11157, 323.13507]	1	['Cc1ccoc1C(=O)N(C)CC(O)CN(C)C(=O)c1cnon1', 'Cc1ccc(C(=O)N(C)CC(O)CN(C)C(=O)c2cnon2)o1', 'Cc1cc(C(=O)N(C)CC(O)CN(C)C(=O)c2cnon2)co1', 'Cc1cc(C(=O)N(C)CC(O)CN(C)C(=O)c2cnon2)on1', 'Cc1coc(C(=O)N(C)CC(O)CN(C)C(=O)c2cnon2)c1', 'Cc1cc(C(=O)N(C)CC(O)CN(C)C(=O)c2cnon2)oc1C', 'Cc1cc[nH]c1C(=O)N(C)CC(O)CN(C)C(=O)c1cnon1', 'Cc1cocc1C(=O)N(C)CC(O)CN(C)C(=O)c1cnon1']													1	Cc1cocc1C(=O)N(C)CC(O)CN(C)C(=O)c1cnon1	FALSE	FALSE
9077	CCC1(NC(=O)c2nc[nH]n2)CCN(C(=O)c2ccnc(C)n2)CC1	zinc_56m	[56.062088, 57.02092, 57.057327, 69.03215, 70.07775, 71.036575, 71.03658, 71.07299, 79.029076, 83.07299, 84.093414, 85.05224, 85.052246, 85.08865, 94.05257, 97.02706, 97.08865, 98.08389, 98.10908, 99.0679, 99.10432, 107.02398, 111.06791, 112.03796, 112.09955, 112.112144, 113.083565, 113.11998, 121.027054, 122.04747, 124.03796, 125.083565, 126.078804, 127.09923, 135.04271, 136.05055, 138.05362, 140.09445, 140.09447, 140.10706, 141.11488, 149.05836, 150.0662, 150.06621, 152.06927, 154.0737, 163.07402, 164.08185, 164.08186, 166.08493, 168.08936, 177.08968, 178.0975, 180.10059, 189.08969, 192.11316, 194.10365, 194.11624, 195.11148, 203.10535, 204.10059, 204.11317, 205.121, 209.12714, 218.11624, 218.12883, 219.12407, 219.13666, 220.1319, 222.09856, 223.10638, 232.09549, 233.13972, 233.15231, 234.14755, 237.12204, 246.11115, 247.11897, 248.1268, 248.16321, 261.13464, 262.1425, 276.15814, 287.11255, 300.12036, 301.1282, 301.12823, 315.14386, 315.1439, 329.15955, 344.18304]	1	['CCC1(NC(=O)c2ccnnn2)CCN(C(=O)c2cncnc2C)CC1', 'CCC1(NC(=O)c2cncnc2)CCN(C(=O)c2cnn[nH]2)CC1', 'CCC1(NC(=O)c2cnnn2C)CCN(C(=O)c2cncnc2)CC1', 'CCC1(NC(=O)c2cnn[nH]2)CCN(C(=O)c2ccnc(C)n2)CC1', 'CCC1(NC(=O)c2cnn(C)n2)CCN(C(=O)c2cnccn2)CC1', 'CCC1(NC(=O)c2cncnc2)CCN(C(=O)c2cnn(C)n2)CC1', 'CCC1(NC(=O)c2ccnnc2)CCN(C(=O)c2cnnn2C)CC1', 'CCC1(NC(=O)c2cnn[nH]2)CCN(C(=O)c2cnc(C)cn2)CC1', 'CCC1(NC(=O)c2cnn[nH]2)CCN(C(=O)c2cncnc2C)CC1', 'CCC1(NC(=O)c2cnn(C)n2)CCN(C(=O)c2cncnc2)CC1', 'CCC1(NC(=O)c2cnn(C)n2)CCN(C(=O)c2ccnnc2)CC1', 'CCC1(NC(=O)c2ncc[nH]2)CCN(C(=O)c2cnc(C)cn2)CC1', 'CCC1(NC(=O)c2cnn[nH]2)CCN(C(=O)c2ccncn2C)CC1', 'CCC1(NC(=O)c2cnc[nH]2)CCN(C(=O)c2cncnc2C)CC1', 'CCC1(NC(=O)c2cnncn2)CCN(C(=O)c2cncnc2C)CC1', 'CCC1(NC(=O)c2cnn[nH]2)CCN(C(=O)c2cncnc2)CC1', 'CCC1(NC(=O)c2nc[nH]n2)CCN(C(=O)c2cnc(C)cn2)CC1', 'CCC1(NC(=O)c2cnn(C)n2)CCN(C(=O)c2ccncn2)CC1', 'CCC1(NC(=O)c2cncnc2C)CCN(C(=O)c2cnn[nH]2)CC1', 'CCC1(NC(=O)c2nc[nH]n2)CCN(C(=O)c2cncnc2C)CC1', 'CCC1(NC(=O)c2cnn[nH]2)CCN(C(=O)c2ccnnc2C)CC1']													1	CCC1(NC(=O)c2nc[nH]n2)CCN(C(=O)c2cnc(C)cn2)CC1	FALSE	FALSE
9078	CN(C(=O)c1ccc(C(N)=O)cc1)C1CN(C(=O)Cc2ncc[nH]2)C1	zinc_56m	[56.0495, 57.057327, 68.03691, 70.05257, 71.036575, 71.03658, 71.07299, 77.0386, 82.05257, 84.04441, 85.05224, 85.052246, 98.047485, 98.060074, 99.0679, 105.0335, 110.04748, 112.06315, 119.036575, 121.05224, 124.050545, 126.0424, 133.02841, 138.06621, 140.05806, 147.0315, 147.06789, 151.07402, 151.07404, 152.08186, 161.08354, 165.08969, 174.07878, 175.06279, 175.0992, 176.05804, 179.09276, 180.10059, 189.07845, 190.0737, 194.11624, 202.07368, 202.0737, 203.0941, 204.08936, 207.08768, 208.09549, 216.08934, 219.10023, 222.11115, 230.0686, 244.08426, 247.09514, 284.1268, 312.12173, 313.117, 327.13266, 342.15613]	1	['CN(C(=O)c1ccc(C(N)=O)cc1)C1CN(C(=O)Cc2cnc[nH]2)C1', 'CN(C(=O)c1ccccc1C(N)=O)C1CN(C(=O)Cc2cc[nH]n2)C1', 'CN(C(=O)c1cccc(C(N)=O)c1)C1CN(C(=O)Cc2cnc[nH]2)C1', 'CN(C(=O)c1ccc(C(N)=O)cc1)C1CN(C(=O)Cc2cc[nH]n2)C1', 'CN(C(=O)c1ccccc1C(N)=O)C1CN(C(=O)Cc2cnc[nH]2)C1', 'CN(C(=O)c1cccc(C(N)=O)c1)C1CN(C(=O)Cc2cc[nH]n2)C1']													0.979592	CN(C(=O)c1ccc(C(N)=O)cc1)C1CN(C(=O)Cc2cnc[nH]2)C1	FALSE	FALSE
9079	O=[N+]([O-])c1ccc2ncc([N+](=O)[O-])c(N3CCCCC3)c2c1	zinc_56m	[57.057327, 71.07299, 127.041664, 201.05327, 215.06892, 229.08458, 243.10023, 303.1088]	1	['O=[N+]([O-])c1ccc2nc(N3CCCCC3)c([N+](=O)[O-])cc2c1', 'O=[N+]([O-])c1cc([N+](=O)[O-])c2nccc(N(CCO)CCO)c2c1', 'O=[N+]([O-])c1cc([N+](=O)[O-])c2cccnc2c1N1CCCCC1', 'O=[N+]([O-])c1ccc2nccc(N3CCCCC3)c2c1[N+](=O)[O-]', 'O=[N+]([O-])c1ccc(N(CCO)CCO)c2ncccc12.[Cl-]', 'O=[N+]([O-])c1cc([N+](=O)[O-])c2cccc(N3CCCCC3)c2n1', 'O=[N+]([O-])c1ccc2nccc([N+](=O)[O-])c2c1N1CCCCC1', 'O=[N+]([O-])c1cc([N+](=O)[O-])c2ncccc2c1N1CCCCC1', 'O=[N+]([O-])c1ccc2c(N3CCCCC3)c([N+](=O)[O-])cnc2c1', 'O=[N+]([O-])c1ccc(N2CCCCC2)c2nccc([N+](=O)[O-])c12', 'O=[N+]([O-])c1cc([N+](=O)[O-])c2nccc(N3CCCCC3)c2c1', 'O=[N+]([O-])c1ccc(N2CCCC2)c2nccc([N+](=O)[O-])c12', 'O=[N+]([O-])c1ccc2nc(N3CCCCC3)cc([N+](=O)[O-])c2c1', 'O=[N+]([O-])c1cc([N+](=O)[O-])c2cccnc2c1NCC1CCC1', 'O=[N+]([O-])c1cc([N+](=O)[O-])c(N2CCCCC2)c2ncccc12', 'O=[N+]([O-])c1ccc2ncc([N+](=O)[O-])c(N3CCCCC3)c2c1', 'O=[N+]([O-])c1ccc2ncc([N+](=O)[O-])c(NCC3CCC3)c2c1', 'O=[N+]([O-])c1ccc(N2CCCCC2)c2ncc([N+](=O)[O-])cc12', 'O=[N+]([O-])c1ccc2c([N+](=O)[O-])ccc(N3CCCCC3)c2n1', 'O=[N+]([O-])c1ccc(N(CCO)CCO)c2nccc([N+](=O)[O-])c12']													1	O=[N+]([O-])c1ccc2ncc([N+](=O)[O-])c(N3CCCCC3)c2c1	FALSE	FALSE
9080	Cc1nc(C2CC2)ccc1C(=O)N1CC(NC(=O)C2CC2C(=O)N(C)C)C1	zinc_56m	[56.025677, 56.02568, 56.049496, 57.02092, 57.057327, 58.02875, 69.03351, 71.036575, 71.03658, 71.060394, 77.02601, 83.036575, 84.04441, 85.05224, 86.06007, 97.02842, 97.05224, 98.06007, 99.05531, 99.0679, 100.07573, 105.02092, 105.05733, 111.03149, 111.067894, 111.0679, 112.03932, 112.06314, 119.07299, 125.04715, 126.04239, 126.05498, 126.078804, 127.050224, 127.062805, 133.05223, 134.04749, 139.0628, 139.08662, 140.05804, 141.06587, 142.0737, 147.06789, 148.06314, 153.07846, 154.0737, 160.06313, 160.06314, 162.0788, 167.08153, 168.08936, 169.09718, 174.0788, 175.07402, 181.0846, 182.10501, 183.11284, 188.09444, 188.09445, 195.07643, 196.10808, 197.1159, 197.1285, 202.11009, 202.1101, 203.06892, 203.10533, 209.0795, 217.12099, 217.121, 224.10298, 225.11081, 225.11082, 231.10023, 231.10025, 243.10023, 245.11589, 245.1159, 257.11594, 271.09515, 271.13156, 271.1316, 285.14725, 299.12646, 300.12173, 313.14215, 316.15308, 326.13742, 328.15305, 328.15308, 342.1687, 342.16873, 342.16876, 356.18442, 371.2079]	1	['Cc1nc(C2CC2)ccc1C(=O)N1CC(NC(=O)C2CC2C(=O)NC(C)C)C1', 'Cc1ccc(C(=O)N2CC(NC(=O)C3CC3C(=O)N(C)C3CC3)C2)c(C2C)n1', 'Cc1ccc(C(=O)N2CCC2CNC(=O)C2CC2C(=O)NC)c(C2CC2)n1', 'Cc1cnc(C(=O)N2CC(NC(=O)C3CC3C(=O)N(C)C)C2)cc1C1CC1', 'Cc1ccc(C(=O)N2CCC2NC(=O)C2CC2C(=O)N(C)C)c(C2CC2)n1', 'Cc1ccc(C(=O)N2CC(NC(=O)C3CC3C(=O)N(C)C)C2)c(C2CC2)n1', 'Cc1nc(C(C)C)ccc1C(=O)N1CC(NC(=O)C2CC2C(=O)N(C)C)C1', 'Cc1cc(C(=O)N2CCC2CNC(=O)C2CC2C(=O)N(C)C)cc(C)n1', 'Cc1ccc(C(=O)N2CCC2CNC(=O)C2CC2C(=O)N(C)C)c(C)n1', 'Cc1ccc(C(=O)N2CC(NC(=O)C3CC3C(=O)NC3CC3)C2)c(C2CC2)n1', 'Cc1ccc(C(=O)N2CCC2CNC(=O)C2CC2C(N)=O)c(C2CC2)n1', 'Cc1ccc(C(=O)N2CC(NC(=O)C3CC3C(=O)N(C)C)C2)nc1C1CC1', 'Cc1nc(C2CC2)ccc1C(=O)N1CCC1CNC(=O)C1CC1C(=O)N(C)C', 'Cc1ccc(C(=O)N2CCC2CNC(=O)C2CC2C(=O)N(C)C)c(C2CC2)n1', 'Cc1ccc(C(=O)N2CC(CNC(=O)C3CC3C(=O)N(C)C)C2)c(C2CC2)n1', 'Cc1cc(C(=O)N2CC(NC(=O)C3CC3C(=O)N(C)C)C2)cc(C2CC2)n1', 'Cc1nc(C2CC2)ccc1C(=O)N1CCC1CNC(=O)C1(C(=O)N(C)C)CC1', 'Cc1ccc(C(=O)N2CC3CC2C3NC(=O)C2CC2C(=O)N(C)C)c(C)n1', 'Cc1ccc(C(=O)N2CC(NC(=O)C3CC3C(=O)N(C)C3CC3)C2)nc1C', 'Cc1cc(C(=O)N2CCC2CNC(=O)C2CC2C(=O)N(C)C)cc(C2)n1', 'Cc1ccc(C(=O)N2CC(NC(=O)C3CC3C(=O)N(C)C3CC3)C2)c(C)n1', 'Cc1nc(C2CC2)ccc1C(=O)N1CC(NC(=O)C2CC2C(=O)N(C)C)C1']													1	Cc1nc(C2CC2)ccc1C(=O)N1CC(NC(=O)C2CC2C(=O)N(C)C)C1	FALSE	FALSE
9081	NC(=O)c1ccc(CN2CCOC(CNC(=O)CC3CC3)C2)cc1	zinc_56m	[56.02568, 57.057327, 58.028748, 58.041336, 58.04134, 59.036575, 59.03658, 70.04134, 71.036575, 71.07299, 72.04441, 72.057, 73.05224, 77.0386, 85.05224, 86.060074, 86.07266, 87.03149, 87.0679, 91.05425, 100.07573, 100.07574, 101.04715, 101.083565, 114.09139, 115.06281, 115.08664, 126.09139, 129.07848, 129.1023, 133.05223, 133.08865, 140.10706, 142.0863, 143.08154, 143.09413, 147.0679, 147.10431, 149.08356, 156.10196, 157.0972, 161.08356, 163.09921, 168.12576, 170.10503, 170.11761, 171.11285, 175.09921, 176.09445, 176.10704, 177.07846, 184.12068, 184.13327, 190.1101, 190.1227, 191.09412, 192.08936, 205.121, 205.13359, 206.10501, 219.13666, 221.1159, 233.1159, 233.1285, 235.13156, 244.15707, 247.13156, 247.14415, 249.11081, 258.17276, 260.152, 263.1265, 272.152, 274.16766, 286.1677, 288.14694, 302.1626, 316.17825, 332.19696]	1	['NC(=O)c1cccc(CN2CCOC(CNC(=O)CC3CC3)C2)c1', 'NC(=O)c1ccc(CN2CCOC(CCNC(=O)CC3CC3)C2)cc1', 'NC(=O)c1ccc(CNC2COCC2CNC(=O)CC2CC2)cc1', 'NC(=O)c1ccc(CNC2COC(CNC(=O)CC3CC3)C2)cc1', 'NC(=O)c1ccc(CN2CCOC(CNC(=O)CC3CC3)C2)cc1', 'NC(=O)c1ccc(CNC2CCOC2CNC(=O)CC2CC2)cc1']													1	NC(=O)c1ccc(CN2CCOC(CNC(=O)CC3CC3)C2)cc1	FALSE	FALSE
9083	O=C(CNC(=O)CC1CCCC1)NCCOC1CCOC1	zinc_56m	[56.02568, 56.062088, 58.041336, 58.04134, 60.020588, 70.04134, 71.036575, 73.05224, 74.03625, 74.036255, 84.05701, 85.05224, 86.02366, 86.060074, 86.07266, 87.0679, 88.03932, 98.07267, 99.0679, 100.03932, 100.088326, 101.03456, 101.04715, 101.083565, 102.054985, 103.06281, 113.04715, 113.083565, 115.050224, 115.06281, 115.09923, 117.078476, 127.06281, 128.05806, 129.07848, 130.07372, 131.05772, 141.07848, 142.07372, 143.09413, 144.08937, 145.06079, 145.07338, 155.09413, 156.08937, 158.06862, 158.10503, 159.07645, 159.08904, 160.08427, 169.10979, 170.10503, 172.08427, 173.10469, 174.09993, 186.09993, 188.07918, 188.11559, 202.09483, 216.11049, 228.1469, 230.12614, 243.13397, 257.14966, 271.1653, 285.18097, 299.19662]	1	['O=C(CNC(=O)CC1CCCC1)NCCOC1CCOC1', 'O=C(CC1CCCO1)NCCNC(=O)COCC1CCC1', 'O=C(CC1CCCO1)NCC(=O)NCCOCC1CCC1', 'O=C(CC1CCCO1)NCCNC(=O)COC1CCCC1', 'O=C(CC1CCCC1)NCC(=O)NCCOCC1CCCO1', 'O=C(CC1CCCC1)NCC(=O)NCCOC1CCOC1', 'O=C(CNC(=O)C1CCCCC1)NCCOC1CCOC1', 'O=C(CNC(=O)C1CCCCC1)NCCOCC1CCO1', 'O=C(CC1CCCOC1)NCC(=O)NCCOC1CCC1', 'O=C(CC1CCCCO1)NCCONC(=O)CC1CCC1', 'O=C(CC1CCCO1)NCCNC(=O)OCC1CCCC1', 'O=C(CC1CCCOC1)NCCC(=O)NOCC1CCC1', 'O=C(CC1CCCCO1)NCC(=O)NCCOC1CCC1', 'O=C(CC1CCCCO1)NCCNC(=O)COC1CCC1', 'O=C(CC1CCCO1)NCCONC(=O)CC1CCCC1', 'O=C(CNC(=O)C1CCCC1)NCCOC1CCOC1', 'O=C(CC1CCCO1)NCC(=O)NCCOC1CCCC1', 'O=C(CNC(=O)C1CCCC1)NCCOCC1CCCO1', 'O=C(CC1CCCO1)NCCC(=O)NOCC1CCCC1', 'O=C(CC1CCCN1)NCCOC(=O)NCC1CCCCO1', 'O=C(CC1CCCO1)NCCC(=O)NOCC1CCC1', 'O=C(CC1CCCO1)NCC(=O)NCCOC1CCC1', 'O=C(CCNC(=O)C1CCCC1)NCCOC1CCOC1', 'O=C(CNC(=O)C1CCCC1)NCCOCC1CCOC1', 'O=C(CNC(=O)CC1CCCC1)NCCOCC1CCO1', 'O=C(CC1CCCO1)NCCOCC(=O)NCC1CCC1']													1	O=C(CNC(=O)CC1CCCC1)NCCOC1CCOC1	FALSE	FALSE
9085	CN1C(=O)Cc2cc(NC(=O)Nc3c(Cl)cccc3C(F)(F)F)ccc21	zinc_56m	[57.02092, 58.028748, 59.023987, 70.00248, 76.03076, 90.046425, 91.041664, 105.05732, 105.05733, 110.99961, 118.041336, 119.03657, 119.036575, 119.07298, 120.06822, 126.01051, 126.02756, 132.0444, 133.05223, 134.04747, 134.08388, 141.03847, 141.99802, 145.02596, 147.05531, 148.06314, 154.00543, 157.00891, 160.03687, 160.99641, 161.04715, 162.0788, 163.07404, 169.01633, 169.03337, 175.05022, 176.00731, 176.05804, 177.08969, 179.99481, 184.04427, 185.00383, 188.03177, 190.06111, 191.06894, 195.0057, 200.01472, 203.04266, 204.00223, 219.01312, 223.00063, 238.01152, 244.0398, 258.0555, 265.08463, 273.0664, 278.06616, 280.1081, 286.0504, 287.08206, 292.08185, 294.03662, 300.0535, 301.0613, 307.09277, 308.05234, 311.10654, 313.03503, 315.08145, 320.07678, 321.10843, 323.06323, 327.03815, 327.05075, 327.077, 330.10495, 331.0519, 334.07986, 335.0877, 336.04727, 337.0789, 341.0538, 346.0754, 350.05032, 351.05814, 355.03305, 355.0457, 369.04874, 370.05655, 384.07224]	1	['CN1Cc2ccc(NC(=O)Nc3ccc(Cl)c(C(F)(F)F)c3)cc2C1=O', 'CN1C(=O)Cc2cc(NC(=O)Nc3ccc(Cl)c(C(F)(F)F)c3)ccc21', 'CN1Cc2c(NC(=O)Nc3ccc(Cl)c(C(F)(F)F)c3)cccc2C1=O', 'CN1C(=O)Cc2cc(NC(=O)Nc3ccc(C(F)(F)F)c(Cl)c3)ccc21', 'CN1Cc2cc(NC(=O)Nc3ccc(Cl)c(C(F)(F)F)c3)ccc2C1=O']													1	CN1C(=O)Cc2cc(NC(=O)Nc3ccc(Cl)c(C(F)(F)F)c3)ccc21	FALSE	FALSE
9086	CC(C)(CCc1nc(-c2ccc3nc(O)[nH]c3c2)no1)c1ccccc1	zinc_56m	[56.062088, 57.06992, 69.00833, 78.046425, 83.02399, 90.04642, 97.03965, 104.06208, 105.06991, 117.04474, 118.077736, 119.08557, 120.0934, 124.06313, 133.10123, 134.04749, 134.10905, 148.12473, 185.04578, 186.07878, 199.06142, 202.04851, 213.07709, 216.06416, 230.07983, 240.10057, 242.07983, 302.1163, 319.11905, 334.14255, 349.16605]	1	['CC(C)(CCc1nc(-c2ccc3[nH]nc(O)c3c2)no1)c1ccccc1', 'CC(C)(CCc1nc(-c2ccc3nc(O)[nH]c3c2)no1)c1ccccc1', 'CC(C)(CCc1noc(-c2ccc3nc(O)[nH]c3c2)n1)c1ccccc1', 'CC(C)(CCc1nc(-c2ccc3[nH]c(O)nc3c2)no1)c1ccccc1']													1	CC(C)(CCc1nc(-c2ccc3nc(O)[nH]c3c2)no1)c1ccccc1	FALSE	FALSE
9088	Cc1cccc(NCC2CCCN2CC(=O)Nc2nnc(CC(C)C)s2)n1	zinc_56m	[56.062088, 57.02092, 57.057327, 57.05733, 58.028748, 70.065155, 71.036575, 71.07299, 72.03182, 84.08082, 84.98549, 85.05224, 85.08865, 86.04748, 98.09648, 99.00115, 99.0679, 99.09172, 99.99639, 100.06314, 112.00898, 112.07573, 113.10738, 114.012054, 114.078804, 120.06823, 126.09139, 127.01988, 127.03247, 127.08663, 127.991295, 134.0839, 141.1023, 142.00696, 142.04338, 148.09955, 149.09479, 155.01479, 156.01003, 156.02261, 156.11319, 162.1152, 163.11044, 169.03046, 170.02568, 170.0257, 170.03828, 177.1261, 184.04134, 184.04135, 184.05394, 191.10535, 198.057, 198.05702, 205.121, 206.11624, 211.06483, 212.07265, 212.07268, 213.08049, 219.13666, 220.1319, 225.08049, 225.0805, 226.08832, 227.09613, 234.14755, 238.08832, 239.09616, 240.0914, 240.10397, 240.10399, 241.1118, 252.10399, 253.1118, 254.10706, 254.11964, 255.11488, 255.12747, 267.1149, 267.12747, 269.13052, 282.13837, 283.1462, 290.09448, 304.11014, 318.1258, 332.14145, 332.14148, 344.14148, 346.15717, 360.1728, 360.17282, 374.18848, 389.21198]	1	['Cc1cc(CN2CCCC2CNC(=O)Nc2nnc(CC(C)C)s2)ccn1', 'Cc1cccc(NCC2CCCN2CC(=O)Nc2nnc(CC(C)C)s2)n1', 'Cc1ccc(NCC2CCCN2CC(=O)Nc2nnc(CC(C)C)s2)nc1', 'Cc1cccnc1NCC1CCCN1CC(=O)Nc1nnc(CC(C)C)s1', 'Cc1cc(CN2CCCC2CNC(=O)Cc2nnc(NC(C)(C)C)s2)n[nH]1', 'Cc1cc(NCC2CCCN2CC(=O)Nc2nnc(CC(C)C)s2)ccn1']													1	Cc1cccc(NCC2CCCN2CC(=O)Nc2nnc(CC(C)C)s2)n1	FALSE	FALSE
9091	CC1CC(C(=O)OCc2ccc(-c3nn[nH]n3)o2)CCC1=O	zinc_56m	[56.025677, 56.02568, 56.062088, 57.03351, 58.00493, 59.01276, 67.017845, 70.02739, 70.041336, 70.04134, 70.07775, 71.049164, 72.02059, 81.03351, 84.057, 84.05701, 84.093414, 85.06483, 86.036255, 97.02842, 97.06483, 98.03625, 98.072655, 98.07266, 99.08049, 100.05191, 100.05192, 112.05191, 112.05192, 112.088326, 114.031166, 114.06757, 114.06758, 125.02332, 125.059746, 126.06757, 128.04683, 128.04683, 128.08324, 136.03795, 138.03116, 141.05466, 142.06248, 142.09889, 150.0536, 152.04681, 155.07031, 156.07814, 166.04851, 166.06247, 170.0938, 180.07814, 194.04341, 194.05737, 194.0938, 207.05124, 208.07303, 208.07304, 221.0669, 221.06691, 221.08086, 222.08868, 222.0887, 234.07474, 235.08255, 235.08257, 248.0904, 249.09822, 262.06967, 262.10608, 263.07748, 276.08533, 277.09314, 290.10098, 291.1088, 305.12448]	1	['CC1C(=O)CCCC1C(=O)OCc1ccc(-c2nn[nH]n2)o1', 'CC1C(=O)CCC1CC(=O)OCc1ccc(-c2nn[nH]n2)o1', 'CC1C(=O)CCC1C(=O)OCc1ccc(-c2nn[nH]n2)o1', 'CC1CC(=O)CCC1C(=O)OCc1ccc(-c2nn[nH]n2)o1', 'CC1CC(=O)CCC1OC(=O)Cc1coc(-c2nn[nH]n2)c1', 'CC1CC(C(=O)OCc2ccc(C(=O)O)o2)CCC1=O', 'CC1CC(OC(=O)Cc2ccc(-c3nn[nH]n3)o2)CCC1=O', 'CC1C(=O)CCCC1C(=O)OCc1coc(-c2nn[nH]n2)c1', 'CC1CC(=O)CCC1C(=O)OCc1ccc(C(N)=O)o1', 'CC1CC(=O)CCC1OC(=O)Cc1occc1-c1nn[nH]n1', 'CC1C(=O)CCC1CC(=O)OCc1cc(-c2nn[nH]n2)co1', 'CC1CC(C(=O)OCc2ccc(-c3nn[nH]n3)o2)CCC1=O', 'CC1CC(CC(=O)OCc2ccc(-c3nn[nH]n3)o2)CC1=O', 'CC1CC(=O)CCC1C(=O)OCc1cc(-c2nn[nH]n2)co1', 'CC1CC(=O)CCC1C(=O)OCc1ccc(C(=O)O)o1', 'CC1CC(=O)CCC1OC(=O)Cc1ccc(-c2nn[nH]n2)o1']													1	CC1CC(C(=O)OCc2ccc(-c3nn[nH]n3)o2)CCC1=O	FALSE	FALSE
9093	O=C(OCC1CCCCC1)N1CCCc2cc(F)ccc21	zinc_56m	[56.062088, 57.02092, 57.057327, 58.04134, 59.00017, 59.01276, 70.07775, 71.03658, 72.02059, 72.057, 73.01583, 76.03076, 85.052246, 86.036255, 86.07266, 87.031494, 90.046425, 100.05192, 100.088326, 101.04716, 104.06208, 109.032234, 114.06758, 115.06282, 118.07774, 123.04789, 128.08325, 137.02715, 137.06355, 142.0989, 151.0428, 153.02205, 156.10197, 165.05847, 167.03772, 170.11763, 176.07063, 181.05338, 184.13329, 190.0863, 195.06903, 198.14894, 203.09413, 209.0847, 217.10979, 222.09253, 231.12544, 231.12546, 236.10818, 245.1411, 245.14111, 250.12384, 250.12386, 259.15677, 264.1395, 264.13953, 273.17245, 278.15518, 292.17087]	1	['O=C(COCC1CCCCC1)N1CCCc2ccc(F)cc21', 'O=C(OCC1CCCCC1)N1CCCc2cccc(F)c21', 'O=C(COC1CCCCC1)N1CCCc2cc(F)ccc21', 'O=C(OCC1CCCCC1)N1CCCc2cc(F)ccc21', 'O=C(COC1CCCCC1)N1CCCc2ccc(F)cc21', 'O=C(OCC1CCCCC1)N1CCc2cc(F)ccc2C1', 'O=C(OCC1CCCCC1)N1CCCc2ccc(F)cc21', 'O=C(COC1CCCCC1)N1CCCc2cccc(F)c21']													1	O=C(OCC1CCCCC1)N1CCCc2cc(F)ccc21	FALSE	FALSE
9094	N#CN1CCN(C(=O)NCc2ccc(F)cc2)CC1	zinc_56m	[55.02908, 57.02092, 57.057327, 58.01616, 69.04474, 71.036575, 71.03658, 71.07299, 72.03182, 83.047806, 83.04781, 83.0604, 85.05224, 85.052246, 86.04748, 86.047485, 97.06347, 97.06348, 99.0679, 100.06314, 100.06315, 111.04272, 111.04273, 111.07913, 114.078804, 114.07881, 125.05838, 125.05839, 126.05362, 126.053635, 128.09447, 139.07404, 140.06927, 140.06929, 148.06314, 154.08493, 154.08495, 162.0788, 168.10059, 176.09445, 190.1101, 204.12576, 209.09592, 209.09593, 216.10059, 216.1006, 223.11159, 230.11624, 230.11626, 235.099, 249.11465, 263.1303]	1	['N#CC1CCN(C(=O)NCCc2ccccc2F)C1', 'N#CN1CCN(C(=O)NCCc2cccc(F)c2)CC1', 'N#CC1CN(C(=O)NCCc2ccccc2F)CCN1', 'N#CCN1CCN(C(=O)NCc2cccc(F)c2)CC1', 'N#CC1CN(C(=O)NCCc2cccc(F)c2)CC1N', 'N#CN1CCN(C(=O)NCc2ccc(C#N)cc2)CC1', 'N#CN1CCN(C(=O)NCc2ccccc2F)CC1', 'N#CC1(NC(=O)NCCc2cccc(F)c2)CCC1', 'N#CC1CN(C(=O)NCCc2ccc(F)cc2)CC1', 'N#CC1CN(C(=O)NCCc2cccc(F)c2)CCN1', 'N#CC1CCN(C(=O)NCCc2ccc(F)cc2)C1', 'N#CCN1CCN(C(=O)NCc2ccccc2F)CC1', 'N#CN1CCN(C(=O)NCCc2ccc(F)cc2)CC1', 'N#CC1CN(C(=O)NCCc2ccc(F)cc2)CCN1', 'C#CCN1CCN(C(=O)NCc2ccccc2F)CC1', 'N#CN1CCN(C(=O)NCc2ccc(F)cc2)CC1', 'N#CCN1CCN(C(=O)NCc2ccc(F)cc2)CC1', 'N#CC1CCN(C(=O)NCc2ccccc2F)CC1', 'N#CC1CCN(C(=O)NCc2ccc(F)cc2)CC1', 'N#CC1CN(C(=O)NCCc2cccc(F)c2)CC1', 'N#CC1(NC(=O)NCCc2cccc(F)c2)CC1', 'N#CN1CCN(C(=O)NCCc2ccccc2F)CC1', 'N#CC1CN(C(=O)NCCc2ccccc2F)CC1', 'N#CN1CCN(C(=O)NCc2cccc(F)c2)CC1']													1	N#CN1CCN(C(=O)NCc2ccc(F)cc2)CC1	FALSE	FALSE
9095	N=c1nc(C2CCCN2)ccn1C(=O)C1CC1C(N)=O	zinc_56m	[53.02601, 54.021248, 56.025677, 56.02568, 56.062088, 57.057327, 68.0369, 69.02092, 70.01616, 71.036575, 80.0369, 83.03658, 94.03997, 96.031815, 99.03149, 107.0478, 109.05224, 110.04748, 111.031494, 121.06346, 122.03488, 122.0587, 124.08697, 135.04271, 135.07913, 136.06314, 136.07437, 137.04715, 137.09479, 138.04239, 138.09004, 149.05836, 149.09479, 150.0536, 150.09003, 162.0662, 163.07404, 164.05804, 164.06927, 164.1057, 165.08969, 166.08495, 177.08969, 178.08493, 180.0642, 189.08968, 190.0611, 192.06416, 192.1006, 203.06892, 203.10535, 204.10059, 205.10843, 205.121, 206.07982, 206.11626, 217.08458, 217.121, 218.07982, 218.11624, 218.11626, 219.12408, 231.10025, 232.09549, 232.13191, 233.1159, 234.09856, 234.11116, 245.1159, 246.11115, 246.11116, 248.11421, 250.1299, 260.12683, 261.13464, 262.12988, 262.1299, 276.14557]	1	['N=c1nc(C(=O)N2CC3CCCN3C2)cc(C(N)=O)[nH]1', 'N=c1nc(C2CCCN2)[nH]cc1C(=O)NC1CC1C(=O)O', 'NC(=O)C1C2CCC(C2)N1C(=O)c1cnc(=NCCO)[nH]1', 'N=c1[nH]cc(C(=O)N2CCCC2c2cc[nH]n2)c(N)n1', 'N=c1nc(C2CCC2)[nH]cc1C(=O)N=c1cc[nH]c(N)n1', 'N=c1nc(O)c(N)cn1C(=O)C1(N2CCC2)CCC1', 'NC(=O)C1CC(=O)N=C2N=C(CN(C3CC3)C3CC3)N21', 'N=c1nc(C2CCCN2)cc(C(=O)N=c2cc[nH][nH]2)[nH]1', 'N=c1nc(C2CCC2)[nH]cc1C(=O)N(CCO)C(N)=O', 'N=c1nc(O)ccn1C(=O)C12CC1CCN2c1ncc[nH]1', 'N=c1nc(C2CCCN2)[nH]cc1C(=O)C1CC(O)=NO1', 'N=c1cc(C(=O)N(c2ccnc(O)n2)C2CCC2)c(N)[nH]1', 'N=c1nc(C2CCCN2)[nH]cc1C(=O)CC(N)=CC(=O)O', 'N=c1nc(C2CCC2)[nH]cc1C(=O)N1CCCC1C(=O)O', 'N=c1nc(C2CCCN2)ccn1C(=O)C1=CNC(=O)CC1', 'N=c1nc(C(=O)N2CCC3CCC32)ccn1CC(N)=O', 'N=c1cc(C(=O)N(CC2CC2)C2CCNC2=O)nc[nH]1', 'COCc1cc(=NC(=O)C2C3CCC(N3)C2N)[nH]c(=N)[nH]1', 'N=C(N)C1CC2CCC1N2C(=O)c1c[nH]c(=N)[nH]c1=O', 'N=c1cc(C(=O)N(CC2CC2)C2CC2)nc(N)[nH]c1=O', 'N=c1cc(C(=O)N(C2CCC2)C2CNC2)nc(C(N)=O)[nH]1', 'N=c1nc(C2CCC2)[nH]cc1C(=O)N1CCC1C(=O)O', 'NC(=O)C(C(=O)N=c1ccc(C2CCCN2)n[nH]1)=C1CC1', 'N=c1cc(C(=O)N2CCCC2c2cc[nH]n2)nc(CO)[nH]1', 'N=c1nc(C(N)C2CC2)ccn1C(=O)C1CCOC1=O', 'N=c1nc(C(=O)N(CC2CC2)C2CC2)cc(C(N)=O)[nH]1', 'N=C1NC(=O)C2CCC(N=c3cc(C(N)=O)[nH]cn3)C12', 'N=c1nc(C(=O)N(CC2CC2)C2CC2)cc(O)n1C', 'NC(=O)C1C=C(C(=O)N=c2ccnc(C3CCCN3)[nH]2)N1', 'N=c1nc(C2CCCN2)[nH]cc1C(=O)NC(C(N)=O)C1CC1', 'N=C(N)c1c[nH]c(=NC(=O)C2CCCN2C2CC2)cn1', 'N=c1nc(C2CCCN2)ccn1C(=O)C1CCC(=O)N1', 'N=c1nc(C(=O)NC2CC2)cc(=NCCC(O)C#N)[nH]1', 'N=c1nc(C2CCCN2)[nH]cc1C(=O)NC12CC1CO2', 'N=c1cc[nH]c(C(=O)C2CC(=O)Nc3n[nH]c(CCO)c32)n1', 'N=c1cc(C(=O)N2CCCC2C2=NCCC2)nc(O)[nH]1', 'N=c1nc(O)c(C(=O)N(CC2CC2)C2CCN=C2)c[nH]1', 'N=c1nc(C2CCCN2)[nH]cc1C(=O)N=C(N)C=CO', 'N=c1nc(C2CCCN2)[nH]cc1C(=O)N=c1cc[nH]cc1O', 'N=C1NCC2CCC1N2C(=O)c1cnc(OCCO)cn1', 'N=c1[nH]ccn(C(=O)C2CCC3CCCN32)c1=NC=O', 'NC(=O)c1c[nH]c(=NC(=O)C(C2CC2)C2CNC2)cn1', 'N=c1[nH]cc(C(=O)N(CC2CC2)C2CCNC2=O)c(O)n1', 'N=c1nc(C(=O)N2CCCC3CCN=C32)ccn1C(=O)O', 'N=c1nc(C2CCCN2C2CC2)[nH]cc1C(=O)NC=O', 'N=c1nc(C2CCCN2)[nH]cc1C(=O)C=C(O)CN', 'N=c1nc(C(=O)NC2CC2C2CC2)cc(C(N)=O)[nH]1', 'N=c1nc(C2CCCN2)cc(C(=O)NC2(C(N)=O)CC2)[nH]1', 'N=c1nc(OCCO)ccn1C(=O)C1CCC2NCC21', 'N=c1nc(C2CCC2)ccn1C(=O)C1CC(C(N)=O)N1', 'N=c1[nH]c(C(=O)N(CC2CC2)C2CC2)cc(C(N)=O)n1', 'N=c1nc(O)ccn1C(=O)C(CC1CC1)N1CCNC1=O', 'NC(=O)c1c[nH]c(=NC(=O)C2CCCN2C2CC2)cn1', 'N=c1nc(C(=O)N2CCC3CC3C2)ccn1CC(N)=O', 'N=c1nc[nH]cc1C(=O)N(CC1CC1)C1CCNC1=O', 'N=c1[nH]cc(C(=O)N2CCCC2C2CN=N2)c(OC)n1', 'N=c1[nH]cc(C(=O)N(C2CCC2)C2CC2)c(C(N)=O)n1', 'N=c1nc(O)ccn1C(=O)C1CCC1N=c1cc[nH]cc1N', 'N=c1cc(C(=O)N(CC2CC2)C2CC2)nc(C(N)=O)[nH]1', 'N=c1cc(C(=O)N(CC2CC2)C2CC2)nc2[nH][nH]c(=O)c1-2', 'N=C(N)C(C(=O)N=c1ccc(C2CCC2)n[nH]1)C(N)=O', 'N=c1nc(O)c2ccncc2n1C(=O)C(C1CC1)NC1CC1', 'N=C(N)C1CC2CC1N2C(=O)c1c[nH]c(=NC2CC2)nc1', 'N=c1nc(C2CCCN2)ccn1C(=O)C1CC(=O)NC1', 'N=c1cc(C(N)=O)c(N)cn1C(=O)C1CCCN1C', 'N=c1nc(C2CCCN2)[nH]cc1C(=O)C1CC1C(N)=O', 'N=c1nc(C(=O)N2CCCC2C2CNC2)cc(O)[nH]1', 'N=c1cc(C(=O)N(CC2CC2)C2CNC2=C)[nH]c(O)n1', 'N=c1[nH]cc(C(=O)N(CC2CC2)C2CC2)c(=N)[nH]1', 'N=c1nc(C2CCCN2)cn[nH]1C(=O)C1=CC(C(N)=O)C1', 'N=c1nc(C2CCC2)[nH]cc1C(=O)N1CC2CC1C(=O)N2', 'N=c1cc(C(=O)N(CC2CC2)C2CCNC2)nc[nH]1', 'N=c1[nH]cc(C(=O)N(C2CCC2)C2CC2)cc1C(N)=O', 'N=c1nc(C(=O)N(CC2CC2)C2CCN=2)cc(CO)[nH]1', 'N=c1[nH]ccnc1C(=O)N=c1cc[nH]n1C1CCCC1O', 'N=c1cc(C(=O)N(CC2CCC2)C2CC2)nc2ccnn12', 'N=c1nc(O)c2ccc(=NC(=O)C(N)C3CCC3)[nH]c2[nH]1', 'NC(=O)c1ccc(=NC(=O)C(C2CC2)N2CCC2)[nH]n1', 'N=c1nc(C2CCCN2)cc(C(=O)NC2C=CC(=O)N2)[nH]1', 'N=c1nc(O)ccn1C(=O)C(C1CC1)N1CCCC1=N', 'N=c1nc(C2CCCN2)[nH]cc1C(=O)CC1CC(=O)N1', 'N=c1nc(C2CCCN2)ccn1C(=O)C1=CC(N)OC1', 'N=c1nc(O)c(C(=O)N(CC2CC2)C2CNC2)c[nH]1', 'N=c1nc(C2CCCN2)ccn1C(=O)C1CC1C(N)=O', 'NC(=O)C1=CC(=NN)C(C(=O)N=c2cc(C3CC3)[nH][nH]2)C1', 'N=c1cc(C(=O)N2CCCC2C2CC2)nc(C(N)=O)[nH]1', 'N=C(N)c1c[nH]cc1=NC(=O)C1CC(=O)N2CCCC12', 'N=c1cc[nH]c(C(=O)N(CC2CC2)C2CCNC2=O)n1', 'N=c1[nH]ccnc1C(=O)N(CC1CC1)c1ccc(O)nn1', 'N=c1nc(C2CCCN2)cc(C(=O)C(CO)C(N)=O)[nH]1', 'N=c1cc(C(=O)N(CC2CC2)c2ncc[nH]2)nc(CO)n1', 'N=c1cc(C(=O)N(CC2CC2)C2CC2)nc(CO)[nH]1']													1	N=c1nc(C2CCCN2)ccn1C(=O)C1CC1C(N)=O	FALSE	FALSE
9096	CC(C)=CCNC1CCN(C(=O)c2c(C)ncn2C)C1C	zinc_56m	[55.041668, 55.054256, 56.062088, 57.02092, 57.057327, 66.02125, 69.05733, 70.065155, 70.07775, 71.036575, 71.03658, 71.07299, 81.04474, 83.07298, 84.06822, 84.08082, 85.05224, 85.088646, 85.08865, 94.01615, 96.06823, 97.05224, 97.088646, 98.083885, 99.067894, 99.09171, 99.10431, 109.03964, 111.1043, 111.10431, 112.06313, 112.07573, 113.107376, 123.04272, 124.06313, 125.119965, 125.11997, 126.0788, 126.1278, 126.12781, 127.086624, 137.05836, 137.05838, 138.06621, 138.1152, 139.13562, 139.13564, 140.13086, 140.13087, 140.14346, 141.10228, 151.07402, 151.07404, 152.08186, 153.13869, 153.1387, 154.14653, 154.15912, 165.08968, 165.08969, 166.09752, 166.1101, 168.12576, 168.12578, 168.16219, 177.08969, 179.10533, 179.10535, 180.11317, 181.13359, 181.1336, 182.14143, 192.10059, 192.11317, 194.11624, 194.12883, 196.15709, 206.11624, 207.12407, 207.13666, 208.1319, 221.13972, 222.14755, 236.16321, 246.14755, 246.14757, 248.16321, 248.16322, 261.17105, 261.17108, 262.1789, 276.19455, 277.2024, 291.21808]	1	['CC(C)=CCNC1CCN(C(=O)c2c(C)n[nH]c2C)C1C', 'CC(C)=CCNC1CCN(C(=O)c2cn(C)nc2C)C1C', 'CC(C)=CCNC1CCN(C(=O)c2cnn(C)c2C)C1C', 'CC(C)=CCNC1CC(C)N(C(=O)c2cnn(C)c2C)C1', 'CC(C)=CCNC1CC(C)N(C(=O)c2cn(C)nc2C)C1']													0.910714	CC(C)=CCNC1CCN(C(=O)c2cn(C)nc2C)C1C	FALSE	FALSE
9098	CCCC(NC(=O)Nc1cccc(F)c1)c1ccncc1	zinc_56m	[57.02092, 57.057327, 57.069916, 59.023987, 71.036575, 72.03182, 77.0386, 79.041664, 85.05224, 86.04748, 92.04949, 96.036995, 100.06314, 100.07573, 106.06515, 107.06039, 111.04789, 120.0444, 120.08081, 121.07605, 135.0553, 135.0917, 135.1043, 139.0428, 148.06314, 149.07095, 150.06621, 150.1152, 154.0537, 162.0788, 163.08662, 164.08186, 167.06154, 176.09445, 178.09752, 178.1101, 181.0772, 193.12102, 226.09752, 240.11317, 245.09592, 259.1116, 273.12726, 288.1508]	1	['CCCC(NC(=O)Nc1ccccc1F)c1ccccn1', 'CCCC(NC(=O)Nc1cccc(F)c1)c1ccccn1']													0.975	CCCC(NC(=O)Nc1cccc(F)c1)c1ccccn1	FALSE	FALSE
9099	CC(NC(=O)c1ccc(SC(F)F)cc1)c1nc(C(F)(F)F)cs1	zinc_56m	[52.01191, 57.02092, 64.98558, 70.00248, 77.0386, 83.98398, 83.99025, 96.99808, 105.0335, 109.010666, 112.00898, 112.02157, 114.98865, 120.0444, 122.01849, 133.05223, 133.98705, 137.00557, 140.00389, 141.01689, 143.01997, 146.99487, 150.0134, 152.01648, 152.98544, 158.03087, 160.01529, 162.00578, 162.01837, 165.0243, 165.99329, 169.0118, 181.00418, 181.01677, 184.0227, 186.02577, 188.0102, 190.00069, 193.05562, 196.02766, 197.03053, 208.99908, 216.0352, 224.02257, 248.00728, 262.0571, 266.032, 276.0386, 280.01352, 294.02917, 298.0041, 326.03543, 330.01035, 368.00717, 383.03067]	1	['CC(NC(=O)c1ccccc1SC(F)F)c1nc(C(F)F)cs1', 'CC(NC(=O)c1ccccc1SC(F)F)c1nc(C(F)(F)F)cs1', 'CC(NC(=O)c1ccccc1SC(F)(F)F)c1nc(C(F)(F)F)cs1', 'CC(NC(=O)c1ccc(SC(F)F)cc1)c1nc(C(F)(F)F)cs1', 'CC(NC(=O)c1ccccc1SC(F)F)c1csc(C(F)(F)F)n1']													1	CC(NC(=O)c1ccc(SC(F)F)cc1)c1nc(C(F)(F)F)cs1	TRUE	FALSE
9103	CC(CN(C)C(=O)c1ccn(C)n1)NC(=O)Cn1c(O)nnc1O	zinc_56m	[57.02092, 57.057327, 57.05733, 58.028748, 58.065155, 67.016495, 67.029076, 71.036575, 71.03658, 72.0444, 72.04441, 72.06823, 81.03215, 82.05257, 84.01923, 85.05224, 86.06007, 95.02398, 98.03488, 98.03489, 100.06314, 100.07573, 101.02197, 109.027054, 110.04747, 114.078804, 115.03762, 123.04271, 124.03795, 124.05054, 124.050545, 126.02979, 128.05806, 138.06621, 139.07404, 141.0407, 142.07372, 143.03253, 151.07402, 151.07404, 152.06927, 154.04852, 154.04854, 158.04344, 166.08492, 166.08493, 168.06418, 168.0642, 169.072, 171.05127, 183.08768, 185.06693, 186.07475, 194.07982, 194.07983, 195.1115, 197.09074, 199.07, 200.09042, 208.09547, 208.09549, 214.09349, 223.1064, 225.08566, 227.06493, 229.11699, 242.08841, 257.1119, 289.1282, 291.10745, 291.10748, 293.0867, 308.1102, 323.1337, 338.1572]	1	['CC(CN(C)C(=O)c1cnn(C)c1)NC(=O)Cn1c(O)nnc1O', 'CN(CC(C)NC(=O)c1cncn1C)C(=O)Cn1c(O)nnc1O', 'CC(CN(C)C(=O)Cn1ccc(O)n1)NC(=O)c1n[nH]c(C)c1F', 'CN(CCCNC(=O)c1ccn(C)n1)C(=O)Cn1c(O)nnc1O', 'CN(CCN(C)C(=O)c1cncn1C)C(=O)Cn1c(O)nnc1O', 'CN(CC(C)NC(=O)c1cn(C)cn1)C(=O)Cn1c(O)nnc1O', 'CN(CCN(C)C(=O)c1ccn(C)n1)C(=O)Cn1c(O)nnc1O', 'CC(CN(C)C(=O)c1cnc(F)n1C)NC(=O)Cn1c(O)nnc1O', 'CC(CN(C)C(=O)c1cnc(O)n1C)NC(=O)Cn1c(O)nnc1O', 'CN(CC(O)CNC(=O)c1cnn(C)c1)C(=O)Cn1c(O)nnc1O', 'CN(CC(O)CNC(=O)c1cncn1C)C(=O)Cn1c(O)nnc1O', 'CN(CC(C)NC(=O)c1cnc(O)n1C)C(=O)Cn1c(O)nnc1O', 'CN(CCCNC(=O)c1cn(C)cn1)C(=O)Cn1c(O)nnc1O', 'CC(CN(C)C(=O)c1ccn(C)n1)NC(=O)Cn1c(O)nnc1O', 'CC(CN(C)C(=O)c1cnc(O)n1C)NC(=O)Cn1cnnc1O', 'CC(CN(C)C(=O)c1cncc(O)n1)NC(=O)Cn1c(O)nnc1O', 'CC(CN(C)C(=O)c1cnc(O)[nH]1)NC(=O)Cn1c(O)nnc1C', 'CC(CN(C)C(=O)c1cncn1C)NC(=O)Cn1c(O)nnc1O', 'CC(CN(C)C(=O)c1ccn(C)c1)NC(=O)Cn1c(O)nnc1O', 'CC(CN(C)C(=O)c1cn(C)cn1)NC(=O)Cn1c(O)nnc1O', 'CC(CN(C)C(=O)Cn1ccnc1O)NC(=O)c1nn(C)cc1F']													1	CC(CN(C)C(=O)c1ccn(C)n1)NC(=O)Cn1c(O)nnc1O	FALSE	FALSE
9104	CC1CN(C(=O)NCc2coc(-c3ccccc3)n2)CCC1c1ccccc1	zinc_56m	[56.062088, 57.02092, 57.057327, 58.01616, 58.028748, 68.013084, 70.07774, 71.03658, 71.07299, 72.03182, 78.046425, 82.02875, 83.07299, 84.09341, 85.05224, 85.052246, 85.08865, 86.047485, 91.05425, 97.03964, 98.09648, 99.0679, 100.06314, 100.06315, 104.06208, 105.06991, 111.0679, 113.083565, 114.078804, 114.07881, 118.077736, 119.08556, 119.08557, 125.03455, 126.078804, 126.09139, 128.09447, 132.0934, 133.08864, 133.10123, 139.03763, 140.09447, 141.1023, 142.11012, 145.05223, 146.10905, 147.1043, 147.11688, 153.05328, 155.11795, 159.06789, 160.11214, 161.08356, 161.11996, 161.13255, 167.06894, 174.07878, 175.09921, 175.13562, 176.09445, 181.0846, 181.08461, 188.10704, 189.11487, 190.1101, 190.11012, 195.10027, 202.0737, 203.11795, 203.13052, 204.12576, 204.12578, 207.10025, 209.11592, 216.07677, 217.1336, 218.14143, 222.12375, 230.09242, 232.15709, 243.10025, 244.10808, 257.11594, 258.12375, 271.1316, 271.13162, 284.13943, 285.14725, 285.14728, 333.1473, 334.15515, 347.163, 348.1708, 361.17865, 362.18646, 376.20215]	1	['CC1C(c2ccccc2)CCCN1C(=O)NCc1coc(-c2ccccc2)n1', 'CC1CN(C(=O)NCc2cc(-c3ccccc3)no2)CCC1c1ccccc1', 'CC1CN(C(=O)NCc2coc(-c3ccccc3)n2)CCC1c1ccccc1', 'CC1CC(c2ccccc2)CCN1C(=O)NCc1coc(-c2ccccc2)n1', 'CC1C(c2ccccc2)CCCN(C(=O)NCc2cc(-c3ccccc3)on2)N1', 'CC1CC(c2ccccc2)CCN1C(=O)NCc1cc(-c2ccccc2)on1', 'CC1C(c2ccccc2)CC(C)N1C(=O)NCc1coc(-c2ccccc2)n1', 'CC1CN(C(=O)NCc2cc(-c3ccccc3)on2)CCC1c1ccccc1']													1	CC1CN(C(=O)NCc2coc(-c3ccccc3)n2)CCC1c1ccccc1	FALSE	FALSE
9107	CCCCOC(C)C(=O)OC(C)C(=O)c1cccc(F)c1	zinc_56m	[57.03351, 58.00493, 58.041336, 58.077747, 59.04917, 72.02059, 72.057, 73.02842, 73.06483, 73.99984, 74.072655, 77.0386, 85.99984, 86.03625, 87.04408, 87.08048, 87.08049, 88.0155, 89.02333, 96.036995, 100.05191, 101.02333, 101.05974, 102.03116, 102.10397, 103.038994, 105.0335, 114.03116, 116.04682, 117.05465, 118.04133, 124.0319, 129.05464, 130.02606, 130.06247, 130.06248, 131.0703, 131.07031, 133.06482, 134.03624, 137.03973, 144.04173, 144.07812, 144.07814, 145.04955, 145.08597, 146.09378, 149.05972, 152.06322, 153.03464, 158.05737, 158.05739, 159.06522, 159.10161, 159.10162, 162.03116, 168.05812, 172.07303, 172.07304, 173.08087, 174.12509, 177.05464, 181.02956, 187.09651, 187.09653, 190.06247, 194.03738, 196.05304, 202.12, 205.08595, 206.05737, 209.06087, 210.03229, 220.07304, 221.08086, 224.04794, 224.08435, 225.05577, 234.08868, 234.0887, 235.09653, 238.0636, 239.07144, 240.07925, 248.10434, 248.10435, 249.11218, 252.07927, 253.08708, 253.0871, 254.09492, 267.10275, 267.10278, 268.1106, 282.12625, 282.12628, 297.14975]	1	['CCCCOC(C)C(=O)OC(C)C(=O)c1ccccc1F', 'CCCCOC(C)C(=O)OC(C)C(=O)c1ccc(F)cc1', 'CCCCOC(C)C(=O)OC(C)C(=O)c1cccc(F)c1']													1	CCCCOC(C)C(=O)OC(C)C(=O)c1cccc(F)c1	FALSE	FALSE
9108	Cc1nc(C(F)(F)F)ccc1NC(=O)C(=O)NCC(C)(C)Oc1ccccc1	zinc_56m	[56.9971, 57.057327, 57.06992, 58.028748, 58.04134, 59.04917, 72.007996, 72.008, 72.08082, 73.05224, 73.06483, 77.02601, 85.05224, 86.02367, 87.0189, 88.07573, 92.03691, 100.07573, 101.03456, 101.04715, 106.04133, 113.04716, 116.07064, 120.03182, 120.05699, 121.06482, 123.0479, 127.022804, 128.05806, 128.07065, 129.04207, 135.06789, 135.08047, 138.05879, 142.0337, 143.08154, 144.05296, 144.06555, 148.02672, 150.09138, 159.07645, 163.03761, 163.0628, 166.0537, 170.02861, 177.05327, 178.08629, 191.05772, 194.0486, 198.02351, 206.0686, 206.0812, 209.0595, 213.03441, 219.10023, 219.10025, 221.0921, 223.07515, 227.05006, 235.09514, 235.09515, 265.12213, 269.09705, 273.07196, 273.072, 281.11703, 285.09195, 289.06686, 289.0669, 297.11087, 339.15787, 343.13278, 347.1077, 351.0826, 381.1296, 396.15308]	1	['Cc1cc(NC(=O)C(=O)NCC(C)(C)Oc2ccccc2)ncc1C(F)(F)F', 'Cc1ncc(NC(=O)C(=O)NCC(C)(C)Oc2ccccc2)cc1C(F)(F)F', 'Cc1ccc(NC(=O)C(=O)NCC(C)(C)Oc2ccccc2)c(C(F)(F)F)n1', 'Cc1nc(NC(=O)C(=O)NCC(C)(C)Oc2ccccc2)ccc1OC(F)F', 'Cc1nc(OC(F)F)ccc1NC(=O)C(=O)NCC(C)(C)Oc1ccccc1', 'Cc1nc(NC(=O)C(=O)NCC(C)(C)Oc2ccccc2)ccc1C(F)(F)F', 'Cc1nc(NC(=O)C(=O)NCC(C)(C)Oc2ccccc2)ccc1OC(F)(F)F', 'Cc1nc(C(F)(F)F)ccc1NC(=O)C(=O)NCC(C)(C)Oc1ccccc1', 'Cc1cc(NC(=O)C(=O)NCC(C)(C)Oc2ccccc2)cnc1C(F)(F)F', 'Cc1cc(C(F)(F)F)ncc1NC(=O)C(=O)NCC(C)(C)Oc1ccccc1', 'Cc1nc(OC(F)(F)F)ccc1NC(=O)C(=O)NCC(C)(C)Oc1ccccc1']													1	Cc1nc(C(F)(F)F)ccc1NC(=O)C(=O)NCC(C)(C)Oc1ccccc1	FALSE	FALSE
9109	CNC(c1cccc(Cl)c1)c1ccnn1CC1CC1	zinc_56m	[56.062088, 67.029076, 77.0386, 80.0369, 81.04474, 90.046425, 94.05257, 95.0478, 105.05732, 108.06823, 109.06346, 112.00745, 122.08389, 125.015274, 135.09172, 137.09479, 150.1026, 151.11044, 156.06822, 165.1261, 170.08388, 171.07912, 185.09477, 191.03706, 205.05272, 211.12302, 213.12608, 218.06055, 227.14174, 232.0762, 233.07144, 246.09186, 247.0871, 261.10278, 276.12625]	1	['CNC(c1cccc(Cl)c1)c1cnn(C2CCC2)c1', 'CNC(c1cccc(Cl)c1)c1cncn1C1CCC1', 'CNC(c1ccc(Cl)cc1)c1ccnn1CC1CC1', 'CNC(c1cccc(Cl)c1)c1cncn1CC1CC1', 'CNC(c1cccc(Cl)c1)c1ccnn1CC1CC1', 'CNC(c1cccc(Cl)c1)c1ccnn1C1CCC1', 'CNC(c1ccc(Cl)cc1)c1ccnn1C1CCC1', 'CNC(c1cccc(Cl)c1)c1cnn(CC2CC2)c1']													1	CNC(c1cccc(Cl)c1)c1ccnn1CC1CC1	FALSE	FALSE
9111	CCOCCC1(C(=O)OCC(=O)c2ccc(I)cc2)CCC1	zinc_56m	[55.054256, 59.01276, 59.049168, 60.057, 69.069916, 74.07266, 77.0386, 83.04917, 83.08558, 86.07266, 87.00767, 97.064835, 99.04409, 99.0805, 100.088326, 105.0335, 111.0805, 113.059746, 113.05975, 113.09615, 114.06757, 114.10399, 119.049164, 127.07541, 127.91178, 128.08324, 128.11966, 130.06248, 135.04407, 141.05466, 141.09106, 142.09889, 143.07031, 144.07814, 155.07031, 157.08595, 157.08597, 158.0938, 163.03899, 169.08597, 171.10161, 172.07304, 172.10945, 185.08087, 186.0887, 186.1251, 199.09651, 200.10435, 203.9431, 214.12001, 217.08595, 231.10161, 231.938, 245.11726, 245.95366, 248.10435, 261.1122, 261.94858, 262.12003, 276.13568, 289.94354, 301.94354, 315.9592, 329.97485, 343.9905, 345.96976, 358.00616, 359.9854, 372.02182, 374.00107, 388.01672, 402.03238, 417.05588]	1	['CCOCCC1(C(=O)OCC(=O)c2ccc(I)cc2)CC1', 'COCCCC1(C(=O)OCC(=O)c2ccc(I)cc2)CCC1', 'CCOCCC1(C(=O)OCC(=O)c2cccc(I)c2)CCC1', 'COCCCC1(C(=O)OCC(=O)c2cccc(I)c2)CC1', 'CCOCCC1(C(=O)OCC(=O)c2ccccc2I)CCC1', 'CCOCCC1(C(=O)OCC(=O)c2cccc(I)c2)CC1', 'COCCCC1(C(=O)OCC(=O)c2cccc(I)c2)CCC1', 'CCOCCC1(C(=O)OCC(=O)c2ccc(I)cc2)CCC1', 'COCCCC1(C(=O)OCC(=O)c2ccccc2I)CC1', 'CCOCCC1(COC(=O)CC(=O)c2cccc(I)c2)CC1', 'COCCCC1(C(=O)OCC(=O)c2ccc(I)cc2)CC1', 'COCCCC1(C(=O)OCC(=O)c2ccccc2I)CCC1']													1	CCOCCC1(C(=O)OCC(=O)c2ccc(I)cc2)CCC1	FALSE	FALSE
9112	CCOC(=O)C1CN(Cc2ccc(-c3ccccn3)cc2)CCS1	zinc_56m	[56.025677, 57.057327, 58.00493, 59.01276, 60.00284, 61.01067, 71.07299, 72.02059, 73.982086, 74.0185, 74.03625, 75.01374, 77.0386, 79.041664, 86.036255, 87.044075, 87.99775, 88.03416, 89.029396, 89.977, 91.05425, 101.05974, 102.013405, 102.03723, 103.04506, 103.99266, 105.05732, 115.062805, 116.02907, 116.052895, 118.00832, 119.01614, 119.07298, 129.07846, 130.03215, 132.02399, 133.03181, 133.08864, 143.09412, 144.0478, 146.02705, 146.03966, 147.03488, 147.04747, 147.1043, 155.07298, 157.10977, 160.04272, 161.05054, 161.06314, 165.06071, 169.08864, 174.05838, 175.0662, 179.07637, 183.0917, 189.08185, 192.0842, 197.10736, 205.10977, 210.11519, 211.12302, 219.12543, 220.07912, 224.13084, 225.13867, 233.14108, 236.07402, 237.08185, 238.1101, 238.1465, 242.08727, 243.0951, 250.08969, 251.0975, 252.12576, 254.10501, 256.10294, 257.11075, 266.14145, 268.1207, 270.08218, 270.1186, 282.13635, 284.09784, 286.0771, 296.152, 298.11353, 300.09277, 314.10843, 328.12408, 329.1319, 343.14758]	1	['CCOC(=O)C1CSCCN1Cc1ccc(-c2ccccn2)cc1', 'CCOC(=O)C1CN(Cc2cccc(-c3ccccn3)c2)CCS1', 'CCOC(=O)C1CN(Cc2ccc(-c3ccccn3)cc2)CCS1', 'CCOC(=O)C1CN(Cc2ccc(-c3cccnc3)cc2)CCS1', 'CCOC(=O)C1CNC(c2ccc(-c3cccnc3)cc2)CS1', 'CCOC(=O)C1CNC(Cc2ccc(-c3ccccn3)cc2)CS1', 'CCOC(=O)C1CSCCN1Cc1ccc(-c2cccnc2)cc1', 'CCOC(=O)C1CN(Cc2cccc(-c3cccnc3)c2)CCS1', 'CCOC(=O)C1CSCCN1Cc1cccc(-c2ccccn2)c1', 'CCOC(=O)C1CSCCN1Cc1cccc(-c2cccnc2)c1']													1	CCOC(=O)C1CN(Cc2ccc(-c3ccccn3)cc2)CCS1	TRUE	FALSE
9114	CC1CC(C)N(C(=O)Nc2ccsc2Cl)C1	zinc_56m	[56.062088, 57.02092, 57.057327, 57.05733, 57.069916, 58.01616, 69.05733, 70.07775, 71.036575, 71.07299, 71.08558, 72.03182, 82.99501, 84.08082, 85.05224, 85.088646, 85.10124, 86.04748, 97.052246, 98.005905, 99.0679, 99.10431, 100.06314, 112.06315, 112.07573, 113.08356, 114.078804, 117.96386, 126.00082, 127.08663, 127.09922, 128.09447, 132.97475, 140.00389, 142.11012, 154.01955, 160.96967, 168.0352, 174.97273, 182.05086, 182.05087, 187.98058, 188.98839, 194.05087, 196.06653, 201.99623, 203.00404, 209.07436, 210.08218, 210.0822, 216.01189, 217.0197, 217.01973, 229.01973, 230.02754, 231.03539, 244.0432, 245.05104, 259.0667]	1	['CC1CC(C)N(C(=O)Nc2ccsc2Cl)C1', 'CC1(C)CCCN1C(=O)Nc1cscc1Cl', 'CC1CC(C)N(C(=O)Nc2ccc(Cl)s2)C1', 'CC1CC(C)N(C(=O)Nc2cscc2Cl)C1', 'CC1CN(C(=O)Nc2ccsc2Cl)CC1C', 'CC1(C)CCCN1C(=O)Nc1ccsc1Cl']													1	CC1CC(C)N(C(=O)Nc2ccsc2Cl)C1	FALSE	FALSE
9120	O=C(NC1CC2CCC1N2C(=O)c1ccsc1)c1ccc2ccncc2n1	zinc_56m	[56.062088, 57.02092, 69.05733, 71.03658, 82.07774, 83.07298, 97.05224, 97.08865, 111.067894, 125.083565, 139.00865, 139.08664, 153.0243, 158.04747, 167.03996, 167.08154, 173.05836, 179.03996, 186.0662, 193.05563, 194.05087, 199.07402, 200.08186, 208.06653, 213.08969, 222.04578, 227.10535, 236.06143, 240.10059, 241.12102, 250.0771, 254.11624, 254.12885, 268.09552, 268.13193, 282.11118, 296.12686, 324.06766, 338.0833, 351.09116, 352.09897, 365.1068, 379.1225]	1	['O=C(NC1CC2CCC1N2C(=O)c1cccs1)c1ccc2cncnc2c1', 'O=C(NC1CC2CCC1N2C(=O)c1ccsc1)c1ccc2cnccc2n1', 'O=C(NC1CC2CCC1N2C(=O)c1cccs1)c1ccc2nccnc2c1', 'O=C(NC1CC2CCC1N2C(=O)c1ccsc1)c1ccc2nccnc2c1', 'O=C(NC1CC2CCC1N2C(=O)c1cccs1)c1ccc2cnccc2n1', 'O=C(NC1CC2CCC1N2C(=O)c1ccsc1)c1ccc2cccnc2n1', 'O=C(NC1CC2CCC1N2C(=O)c1cccs1)c1ccc2cccnc2n1']													1	O=C(NC1CC2CCC1N2C(=O)c1ccsc1)c1ccc2cnccc2n1	FALSE	FALSE
9122	NC(=O)c1ccc(CN2CCN(C(=O)c3ccccc3NCC(F)(F)F)CC2)cc1	zinc_56m	[57.057327, 61.032234, 65.01974, 71.036575, 71.03658, 71.07299, 77.0386, 80.03063, 85.05224, 85.052246, 85.076065, 85.08865, 91.05425, 92.0495, 99.0679, 99.09172, 106.06516, 113.07098, 119.036575, 120.0444, 127.08663, 133.05223, 133.08865, 134.04747, 134.06006, 137.06357, 147.06789, 147.0679, 147.10431, 148.06313, 156.06197, 161.08354, 161.08356, 161.11996, 162.07878, 165.05846, 175.0992, 175.09921, 175.12303, 176.09444, 184.05685, 189.10228, 189.11487, 190.11009, 191.10535, 198.05992, 203.11794, 204.11317, 204.12575, 205.121, 212.07558, 217.05832, 218.12883, 219.10025, 226.09123, 231.07397, 232.14449, 233.1159, 240.10689, 245.08963, 249.12723, 254.12254, 259.0927, 259.09274, 259.10532, 263.1429, 268.12564, 273.10837, 273.1084, 273.12097, 279.1493, 282.1413, 294.1602, 295.13162, 308.17584, 309.14728, 310.14252, 324.15817, 339.17426, 349.13974, 349.13977, 358.17267, 363.1554, 363.15543, 364.18948, 367.16916, 374.155, 377.13467, 388.17065, 391.15033, 405.166, 421.18472]	1	['CC(=O)c1ccc(N2CCN(Cc3ccc(C(=O)Nc4ccccc4F)cc3)CC2)nc1', 'NC(=O)c1ccc(N2CCN(C(=O)Nc3ccc(CCC(F)(F)F)cc3)CC2)cc1', 'NC(=O)c1ccccc1N1CCN(CC(=O)Nc2ccc(CC(F)(F)F)cc2)CC1', 'CC(=O)c1ccc(N2CCN(C(=O)Nc3ccc(CC(F)(F)F)cc3)CC2)cc1', 'NC(=O)c1ccc(N2CCN(C(=O)Nc3ccc(Cc4cccc(F)c4)cc3)CC2)cc1', 'NC(=O)c1ccc(CN2CCN(C(=O)c3ccccc3NCC(F)(F)F)CC2)cc1', 'NC(=O)c1ccccc1CN1CCN(C(=O)c2ccc(NCC(F)(F)F)cc2)CC1', 'NC(=O)c1ccccc1N1CCN(C(=O)c2ccccc2NCC(F)(F)F)CC1', 'NC(=O)c1ccc(CN2CCN(C(=O)c3ccc(NCC(F)(F)F)cc3)CC2)cc1', 'NC(=O)c1ccc(N2CCN(C(=O)c3ccc(CNCC(F)(F)F)cc3)CC2)cc1', 'CC(=O)Nc1ccc(N2CCN(C(=O)c3ccc(CC(F)(F)F)cc3)CC2)cc1', 'NC(=O)c1ccc(CN2CCN(C(=O)c3cccc(NCC(F)(F)F)c3)CC2)cc1', 'CC(=O)c1ccc(N2CCN(CC(=O)Nc3ccc(CC(F)(F)F)cc3)CC2)cc1', 'CC(=O)Nc1ccc(CN2CCN(C(=O)c3ccc(CC(F)(F)F)cc3)CC2)cc1', 'NC(=O)c1ccccc1N1CCN(C(=O)c2ccc(NCC(F)(F)F)cc2)CC1', 'CC(=O)c1ccc(N2CCN(C(=O)Nc3ccc(CCC(F)(F)F)cc3)CC2)cc1', 'NC(=O)c1ccc(N2CCN(C(=O)Cc3ccc(NCC(F)(F)F)cc3)CC2)cc1', 'NC(=O)c1ccc(N2CCN(C(=O)c3ccccc3NCCC(F)(F)F)CC2)cc1', 'NC(=O)c1ccc(N2CCN(CC(=O)Nc3ccc(CC(F)(F)F)cc3)CC2)cc1', 'NC(=O)Nc1ccc(C2CCN(C(=O)Nc3ccc(CC(F)(F)F)cc3)CC2)cc1', 'CC(=O)c1ccc(N2CCN(C(=O)Cc3ccc(NCC(F)(F)F)cc3)CC2)cc1', 'CC(=O)Nc1ccc(CN2CCN(C(=O)c3ccc(NCC(F)(F)F)cc3)CC2)cc1', 'CC(=O)c1ccc(N2CCN(C(=O)c3ccc(NCC(F)(F)F)cc3)CC2)cc1', 'NC(=O)c1ccc(CN2CCN(C(=O)c3ccc(CNCC(F)(F)F)cc3)CC2)cc1', 'NC(=O)c1ccc(N2CCN(C(=O)c3cccc(NCC(F)(F)F)c3)CC2)cc1', 'NC(=O)c1ccc(N2CCN(C(=O)c3ccccc3NCC(F)(F)F)CC2)cc1', 'CC(=O)c1ccc(N2CCN(C(=O)c3cccc(NCC(F)(F)F)c3)CC2)cc1', 'NC(=O)c1ccc(N2CCN(C(=O)c3ccc(NCCC(F)(F)F)cc3)CC2)cc1', 'CC(=O)Nc1ccc(N2CCN(C(=O)c3ccc(CNCC(F)(F)F)cc3)CC2)cc1', 'NC(=O)Nc1ccc(CN2CCN(C(=O)c3ccc(Cc4ccc(F)cc4)cc3)CC2)cc1', 'CC(=O)c1ccc(N2CCN(Cc3ccc(C(=O)NCC(F)(F)F)cc3)CC2)cc1', 'NC(=O)c1ccc(CN2CCN(C(=O)c3ccc(Nc4ncccn4)cc3)CC2)cc1', 'NC(=O)c1ccc(N2CCN(C(=O)Nc3ccc(CC(F)(F)F)cc3)CC2)cc1', 'NC(=O)c1ccccc1CN1CCN(C(=O)c2cccc(NCC(F)(F)F)c2)CC1', 'NC(=O)c1ccc(N2CCN(C(=O)Nc3ccc(Cc4ccc(F)cc4)cc3)CC2)cc1', 'CC(=O)Nc1ccc(N2CCN(C(=O)c3ccc(Cc4ccc(F)cc4)cc3)CC2)cc1', 'NC(=O)c1ccc(N2CCN(C(=O)c3ccc(NCC(F)(F)F)cc3)CC2)cc1', 'NC(=O)Nc1ccc(CN2CCN(C(=O)c3ccc(NCC(F)(F)F)cc3)CC2)cc1', 'NC(=O)Nc1ccc(CN2CCN(C(=O)c3ccc(CC(F)(F)F)cc3)CC2)cc1', 'NC(=O)c1ccc(CN2CCN(C(=O)Nc3ccc(CC(F)(F)F)cc3)CC2)cc1']													1	NC(=O)c1ccc(CN2CCN(C(=O)c3ccccc3NCC(F)(F)F)CC2)cc1	FALSE	FALSE
9124	O=C(NCC1CCC(CO)O1)Nc1cccc(OC(F)F)c1	zinc_56m	[56.062088, 57.057327, 58.028748, 58.04134, 59.023987, 59.03658, 71.036575, 71.07299, 72.057, 73.03965, 73.05224, 74.03625, 85.05224, 86.04748, 86.07266, 87.03149, 87.0679, 88.05191, 99.0679, 100.06314, 100.08832, 101.04715, 102.04239, 103.06281, 106.041336, 114.078804, 115.06281, 115.09922, 116.05805, 117.07847, 121.05223, 128.07065, 130.07372, 131.05771, 136.03932, 142.0863, 143.08154, 145.07338, 146.0686, 149.04715, 151.0502, 157.0972, 159.08904, 160.08427, 162.0788, 164.05803, 165.06586, 168.04555, 174.09993, 176.09445, 178.07368, 178.0737, 183.05643, 187.04395, 190.11012, 192.08936, 192.08937, 194.0686, 197.07208, 202.05482, 206.10503, 208.08427, 210.07993, 216.07048, 219.11285, 222.09991, 222.09993, 224.09558, 226.07483, 235.10776, 236.11559, 238.09482, 238.11125, 240.0905, 245.07323, 248.11559, 249.12341, 252.11049, 254.10616, 258.0811, 259.08893, 262.13126, 267.114, 270.10107, 272.09674, 279.134, 281.12967, 284.11676, 286.11243, 289.0995, 300.12808, 303.11517, 317.13083]	1	['O=C(NCC1CCCOC1O)Nc1ccccc1OC(F)F', 'O=C(NCC1CCCO1CO)Nc1ccccc1OC(F)F', 'O=C(NCC1CCCOC1CO)Nc1ccccc1OC(F)F', 'O=C(NCC1CCCC1OCO)Nc1ccccc1OC(F)F', 'O=C(NCC1CCCC1OC(F)F)Nc1ccccc1O', 'O=C(NCC1CCCC(CO)O1)Nc1ccccc1OC(F)F', 'O=C(NCC1CCC(O)CO1)Nc1ccccc1OC(F)F', 'O=C(NCC1CCC(CO)O1)Nc1ccccc1OC(F)F', 'O=C(NCC1CCCC1OCF)Nc1ccccc1OC(F)F', 'O=C(NCC1CCC(CO)O1)Nc1ccc(OC(F)F)cc1']													0.985185	O=C(NCC1CCC(CO)O1)Nc1ccc(OC(F)F)cc1	FALSE	FALSE
9125	c1ccc(-n2cnnc2Cc2noc(-c3scnc3C3CCCC3)n2)cc1	zinc_56m	[56.062088, 96.99807, 111.01373, 125.029396, 139.04506, 164.99913, 179.01479, 193.03044, 207.0461, 246.03183, 260.04752, 274.06317, 288.07883, 379.13367]	1	['c1ccc(-c2cc(-c3noc(Cc4nc(C5CCCC5)cs4)n3)n[nH]2)cc1', 'c1ccc(-n2cc(-c3noc(Cc4nc(C5CCCC5)cs4)n3)nn2)cc1', 'c1ccc(-n2cc(-c3noc(Cc4nc(C5CCCC5)no4)n3)cn2)cc1', 'c1ccc(-n2cc(-c3noc(Cc4nc(C5CCC5)cs4)n3)nn2)cc1', 'c1ccc(-n2cc(-c3noc(Cc4csc(C5CCCC5)n4)n3)nn2)cc1', 'c1ccc(-n2cc(-c3noc(Cc4csc(C5CCCC5)n4)n3)nn2)nc1', 'c1ccc(-c2nc(Cc3noc(-c4cnc(C5CCCC5)s4)n3)no2)cc1', 'c1ccc(-c2nnc(Cc3noc(-c4csc(C5CCCC5)n4)n3)[nH]2)cc1', 'c1ccc(-c2nc(Cc3noc(-c4csc(C5CCCC5)n4)n3)n[nH]2)cc1', 'c1ccc(-n2cc(-c3noc(Cc4csc(C5CCC5)n4)n3)nn2)cc1', 'c1ccc(-n2ccc(-c3noc(-c4cnc(C5CCCC5)s4)n3)n2)cc1', 'c1ccc(-c2n[nH]cc2-c2noc(-c3csc(CC4CCC4)n3)n2)cc1', 'c1ccc(-n2cc(-c3noc(Cc4nc(C5CCCC5)cs4)n3)cn2)cc1', 'c1ccc(-c2n[nH]cc2-c2noc(Cc3nc(C4CCCC4)ns3)n2)nc1', 'c1ccc(-n2cc(-c3noc(Cc4nc(C5CCCC5)ns4)n3)cn2)cc1', 'c1ccc(Cn2ccc(-c3noc(-c4csc(C5CCCC5)n4)n3)n2)cc1', 'c1ccc(-n2cc(-c3noc(Cc4nnc(C5CCCC5)s4)n3)cn2)cc1', 'c1ccc(-c2cc(-c3noc(-c4cnc(C5CCC5)s4)n3)n[nH]2)cc1', 'c1ccc(Cn2cc(-c3noc(-c4scnc4C4CCCC4)n3)nn2)cc1', 'c1ccc(-n2cc(-c3noc(-c4csc(C5CCCC5)n4)n3)nn2)cc1', 'c1ccc(-n2cc(Cc3noc(-c4csc(C5CCCC5)n4)n3)nn2)cc1', 'c1ccc(-c2n[nH]cc2-c2noc(Cc3csc(C4CCCC4)n3)n2)cc1', 'c1ccc(-n2cc(-c3noc(-c4cnc(C5CCCC5)s4)n3)nn2)cc1', 'c1ccc(-n2cc(-c3noc(Cc4nc(C5CCC5)ns4)n3)cn2)cc1', 'c1ccc(-c2noc(Cc3noc(-c4csc(C5CCCC5)n4)n3)n2)cc1', 'c1ccc(Cn2cc(-c3nc(Cc4nc(C5CCC5)no4)no3)cn2)cc1', 'c1ccc(Cn2cc(-c3nc(Cc4nc(C5CCC5)no4)cs3)cn2)cc1', 'c1ccc(-n2cc(-c3noc(Cc4csc(C5CCCC5)n4)n3)cn2)cc1', 'c1ccc(-n2cc(-c3nnc(Cc4nc(C5CCCC5)cs4)o3)cn2)cc1', 'c1ccc(-c2n[nH]cc2-c2nc(Cc3nc(C4CCCC4)ns3)no2)cc1', 'c1ccc(-c2nc(Cc3noc(-c4cnc(C5CCCC5)s4)n3)n[nH]2)cc1', 'c1ccc(-c2n[nH]cc2-c2nc(Cc3nc(C4CCCC4)no3)cs2)nc1', 'c1ccc(-n2cc(-c3noc(Cc4csc(C5CCC5)n4)n3)cn2)nc1', 'c1ccc(-n2cc(-c3noc(-c4csc(CC5CCCC5)n4)n3)cn2)nc1', 'c1ccc(-n2cc(-c3noc(-c4cnc(C5CCCC5)s4)n3)cn2)cc1', 'c1ccc(-n2cc(-c3noc(-c4csc(CC5CCC5)n4)n3)nn2)cc1', 'c1ccc(-c2n[nH]cc2-c2noc(-c3cnc(C4CCCC4)s3)n2)cc1', 'c1ccc(-n2cc(-c3noc(-c4csc(CC5CCCC5)n4)n3)nn2)cc1', 'c1ccc(-n2cc(-c3noc(-c4csc(C5CCCC5)n4)n3)cn2)cc1', 'c1ccc(-c2cc(-c3nc(Cc4nc(C5CCCC5)no4)no3)n[nH]2)cc1', 'c1ccc(-n2cc(-c3noc(-c4csc(CC5CCC5)n4)n3)cn2)cc1', 'c1ccc(-c2cc(-c3noc(Cc4nc(C5CCCC5)no4)n3)nn2)cc1', 'c1ccc(-n2nncc2-c2noc(-c3csc(CC4CCC4)n3)n2)cc1', 'c1ccc(-n2cc(-c3nnc(-c4csc(C5CCCC5)n4)o3)cn2)cc1', 'c1ccc(Cc2n[nH]cc2-c2nc(-c3csc(C4CCCC4)n3)no2)cc1', 'c1ccc(-c2cc(-c3noc(Cc4nc(C5CCC5)cs4)n3)n[nH]2)cc1']													0.923077	c1ccc(-n2nncc2-c2noc(-c3csc(CC4CCC4)n3)n2)cc1	FALSE	FALSE
9126	Cn1nccc1C=CC(=O)Nc1cccc(NC(=O)Nc2ccccc2)c1	zinc_56m	[55.01785, 59.023987, 70.02875, 77.0386, 92.04949, 92.0495, 107.060394, 120.0444, 120.04441, 135.05531, 146.06006, 150.06621, 161.07095, 163.0502, 178.0611, 189.06586, 204.07675, 347.1378, 362.1613]	1	['Cn1cccc1C=CC(=O)Nc1cccc(NC(=O)Nc2cccnc2)c1', 'Cn1cc(C=CC(=O)Nc2cccc(NC(=O)NCc3ccccc3)c2)cn1', 'Cn1ccnc1C=CC(=O)Nc1cccc(NC(=O)Nc2ccccc2)c1', 'Cn1ccc(C=CC(=O)Nc2cccc(NC(=O)Nc3ccccc3)c2)c1', 'Cn1ccc(C=CC(=O)Nc2cccc(NC(=O)Nc3ccccc3)c2)n1', 'Cn1cc(C=CC(=O)Nc2cccc(NC(=O)Nc3ccccc3)c2)cn1', 'Cn1ccnc1C(=O)Nc1cccc(NC(=O)C=Cc2cccnc2)c1', 'Cn1cccc1C=CC(=O)Nc1cccc(NC(=O)Nc2ccccn2)c1', 'Cn1cccc1C=CC(=O)Nc1cccc(NC(=O)Nc2ccccc2)c1', 'Cn1ccnc1C=CC(=O)Nc1cccc(NC(=O)NCc2ccccc2)c1']													0.965116	Cn1ccc(C=CC(=O)Nc2cccc(NC(=O)Nc3ccccc3)c2)n1	FALSE	FALSE
9127	Cc1cc2nc(C)c(CCC(=O)N(C)CC(C)C(C)(C)C)c(C)n2n1	zinc_56m	[56.062088, 57.02092, 57.03351, 57.057327, 58.02875, 70.07775, 71.036575, 71.03658, 71.08558, 72.04441, 72.08082, 85.05224, 85.10124, 86.06007, 86.060074, 99.0679, 99.10431, 100.07573, 113.08356, 114.09139, 114.1278, 127.09922, 128.10706, 131.0478, 141.11488, 142.12271, 145.06346, 155.13052, 156.13837, 159.07912, 170.154, 187.07402, 216.10057, 216.10059, 230.11623, 230.11624, 258.14755, 258.14758, 300.19455, 300.19458, 330.24155, 345.26508]	1	['Cc1nc2c(c(C)nn2C)c(C)c1CCC(=O)N(C)CC(C)C(C)(C)C', 'Cc1nc2c(c(C)nn2C)c(C)c1CCC(=O)N(C)C(C)C(C)(C)C', 'Cc1cc(C)n2c(CCC(=O)N(C)CC(C)CC(C)(C)C)nnc2c1', 'Cc1cc(C)c2c(c1)nnn2C(C)CC(=O)N(C)CC(C)C(C)(C)C', 'Cc1nc2cc(C)nn2c(C)c1CCC(=O)N(C)C(C)CC(C)(C)C', 'Cc1cc(C)c2c(CCC(=O)N(C)C(C)CC(C)(C)C)nn(C)c2n1', 'Cc1cc(C)n2c(CCC(=O)NC(C)CC(C)(C)C)c(C)nc2n1', 'Cc1nc2c(cnn2C)c(C)c1CCC(=O)N(C)CC(C)C(C)(C)C', 'Cc1cc(C)c2c(c1)nnn2CCC(=O)N(C)CC(C)C(C)(C)C', 'Cc1cc2nc(C)c(CCC(=O)NC(C)CC(C)(C)C)c(C)n2n1', 'Cc1nc2cc(C)nn2c(C)c1CCC(=O)N(C)CCC(C)(C)C(C)C', 'Cc1nc2cc(C)nn2c(C)c1CCC(=O)N(C)CC(C)C(C)(C)C', 'Cc1cc2nc(C)n(CCC(=O)N(C)CC(C)C(C)(C)C)c2c(C)n1', 'Cc1cc2nc(C)c(CCC(=O)N(C)CC(C)C(C)(C)C)c(C)n2n1', 'Cc1cc2nc(C)c(CCC(=O)N(C)C(C)CC(C)(C)C)c(C)n2n1', 'Cc1cc2nc(C)n(CCC(=O)N(C)C(C)CC(C)(C)C)c2c(C)n1', 'Cc1nc2c(cnn2C)c(C)c1CCC(=O)N(C)C(C)CC(C)(C)C', 'Cc1nc2c(c(C)nn2C)c(C)c1CCC(=O)NC(C)CC(C)(C)C', 'Cc1cc(C)n2c(CCC(=O)N(C)C(C)CC(C)(C)C)c(C)nc2n1', 'Cc1cc(C)n2c(CCC(=O)N(C)CC(C)CC(C)(C)C)cnc2n1', 'Cc1nc2cc(C)nn2c(C)c1CCC(=O)NC(C)CC(C)(C)C', 'Cc1nc2ccnn2c(C)c1CCC(=O)N(C)CC(C)CC(C)(C)C', 'Cc1cc(C)c2c(CCC(=O)N(C)CC(C)CC(C)(C)C)nn(C)c2n1', 'Cc1cc2nc(C)c(CCC(=O)N(C)CC(C)CC(C)(C)C)c(C)n2n1']													1	Cc1cc2nc(C)c(CCC(=O)N(C)CC(C)C(C)(C)C)c(C)n2n1	FALSE	FALSE
9130	O=C(NC1CC1)c1cccc(NC(=O)N2CCC(c3c[nH]c4ccccc34)CC2)c1	zinc_56m	[56.062088, 57.02092, 58.01616, 70.07775, 71.03658, 71.07299, 72.03182, 85.052246, 86.047485, 99.06791, 100.06315, 105.0335, 114.07881, 120.0444, 133.05223, 134.04749, 147.0679, 148.0393, 148.06313, 148.06314, 162.04237, 162.0788, 172.09955, 176.05803, 177.05327, 186.11519, 186.1152, 190.07368, 190.0737, 190.1101, 191.06892, 200.09445, 204.08934, 205.08458, 214.1101, 215.10535, 218.09242, 218.105, 219.10023, 229.121, 231.11282, 232.10808, 233.11589, 246.12373, 259.13156, 259.1316, 260.1394, 273.14725, 274.1551, 291.1367, 305.15234, 319.1316, 319.13162, 333.14725, 333.14728, 334.1425, 334.14252, 347.16293, 348.15817, 362.17383, 375.18167, 375.1817, 389.19736, 403.213]	1	['O=C(NC1CC1)c1cccc(NC(=O)N2CCCC(c3cc4ccccc4[nH]3)C2)c1', 'O=C(NC1CC1)c1cccc(NC(=O)N2CCC(Cc3c[nH]c4ccccc34)C2)c1', 'O=C(NC1CC1)c1ccc(NC(=O)N2CCC(c3cc4ccccc4[nH]3)CC2)cc1', 'O=C(NC1CC1)Nc1cccc(C(=O)N2CCC(c3c[nH]c4ccccc34)CC2)c1', 'O=C(NC1CC1)c1ccc(NC(=O)N2CCCC(c3cc4ccccc4[nH]3)C2)cc1', 'O=C(NC1CC1)c1ccc(NC(=O)N2CCC(c3c[nH]c4ccccc34)CC2)cc1', 'O=C(NC1CC1)c1cccc(NC(=O)N2CCC(c3c[nH]c4ccccc34)CC2)c1', 'O=C(NC1CC1)c1cccc(NC(=O)N2CCC(c3cc4ccccc4[nH]3)CC2)c1']													1	O=C(NC1CC1)c1cccc(NC(=O)N2CCC(c3c[nH]c4ccccc34)CC2)c1	FALSE	FALSE
9131	CSc1ccc(C(C)NS(=O)(=O)CC23CCC(CC2)C3)cc1	zinc_56m	[56.062088, 64.96917, 68.06209, 70.07775, 77.0386, 78.98483, 79.98007, 82.07775, 84.093414, 90.046425, 92.9879, 93.995735, 96.093414, 105.05733, 105.069916, 107.00356, 108.01139, 110.10908, 120.08082, 122.018486, 122.027054, 137.02939, 146.03964, 160.0553, 161.05054, 169.01921, 174.07095, 175.0662, 183.03487, 184.0427, 189.08185, 198.05835, 200.99127, 202.08968, 203.0975, 215.00693, 217.11316, 257.05392, 265.11316, 271.0696, 278.121, 279.12885, 285.08527, 293.1445, 297.08527, 311.10092, 313.11658, 325.11658, 340.14008]	1	['CSc1ccc(C(C)NS(=O)(=O)CC23CCC(CC2)C3)cc1', 'CSc1ccccc1C(C)NS(=O)(=O)CC12CCC(CC1)C2']													1	CSc1ccc(C(C)NS(=O)(=O)CC23CCC(CC2)C3)cc1	TRUE	FALSE
9132	Cc1cc(C(=O)NC2CCC(O)(c3cccnc3)CC2)sc1C=O	zinc_56m	[56.062088, 57.02092, 57.057327, 58.041336, 58.04134, 70.07775, 71.03658, 71.07299, 72.057, 81.987175, 82.07775, 85.052246, 85.08865, 86.07266, 91.04166, 97.08865, 99.06791, 99.0805, 105.05732, 108.044395, 109.982086, 113.08357, 114.09139, 119.072975, 119.07298, 122.06006, 124.99299, 125.08357, 133.08864, 136.07571, 142.0863, 147.1043, 149.08354, 149.08356, 150.09137, 160.11212, 163.0992, 163.09921, 164.09444, 164.09445, 164.10703, 167.00354, 167.03998, 175.12302, 178.1101, 181.01921, 181.05563, 192.08936, 192.08937, 195.03488, 195.07129, 203.11794, 206.10501, 206.10503, 209.05054, 209.08694, 221.08694, 223.0662, 223.06621, 235.0662, 239.0611, 239.06111, 253.07677, 284.09784, 288.09274, 300.09274, 300.09277, 302.072, 302.07202, 316.08768, 330.10336, 345.12683]	1	['Cc1cc(C=O)c(C(=O)NC2CCC(O)(c3cccnc3)CC2)s1', 'Cc1cc(C(=O)NC2CCC(O)(c3cccnc3)CC2)c(C=O)s1', 'Cc1cc(C(=O)NC2CCC(O)(c3cccnc3)CC2)sc1C=O', 'Cc1cc(C=O)c(C(=O)NC2CCC(O)(c3ccccn3)CC2)s1', 'Cc1cc(C(=O)NC2CCC(O)(c3ccccn3)CC2)sc1C=O', 'Cc1sc(C=O)cc1C(=O)NC1CCC(O)(c2cccnc2)CC1', 'Cc1cc(C=O)sc1C(=O)NC1CCC(O)(c2cccnc2)CC1']													1	Cc1cc(C(=O)NC2CCC(O)(c3cccnc3)CC2)sc1C=O	FALSE	FALSE
9136	CC(c1ncccn1)N1C2CCC1C(NC(=O)CCCc1cccs1)C2	zinc_56m	[56.062088, 57.02092, 57.03351, 58.028748, 69.05733, 71.03658, 71.04917, 72.04441, 82.07775, 83.07299, 84.00284, 85.052246, 86.060074, 96.08082, 97.08865, 98.01849, 99.06791, 107.0478, 109.088646, 111.09172, 111.10432, 112.03415, 113.08357, 124.09955, 125.083565, 126.04981, 135.07912, 139.08662, 139.09923, 149.09477, 152.09445, 153.10228, 153.11488, 154.04472, 161.09477, 163.11043, 166.1101, 167.11794, 167.13054, 169.05563, 175.11043, 177.12608, 180.12576, 181.13359, 182.06348, 189.12608, 190.12132, 194.14142, 195.0713, 196.07913, 204.13698, 209.08696, 218.11623, 223.10262, 232.13188, 236.09785, 237.11827, 250.1135, 250.1261, 264.12918, 277.137, 278.1448, 292.16046, 316.1353, 328.1353, 342.151, 344.16663, 344.16666, 356.16666, 371.19012]	1	['Cc1ccc(N2C3CCC2C(NC(=O)CCCc2cccs2)C3)nn1', 'Cc1cc(CN2C3CCC2C(NC(=O)CCCc2ccsc2)C3)ncn1', 'Cc1ccnc(N2CC3CCC2C(NC(=O)CCCc2cccs2)C3)n1', 'Cc1ccnc(N2C3CCC2C(NC(=O)CCCc2cccs2)C3)n1', 'Cc1cc(N2C3CCC2C(NC(=O)CCCc2ccsc2)C3)nc(C)n1', 'Cc1cnc(N2C3CCC2C(NC(=O)CCCc2cccs2)C3)nc1', 'CC(c1cnccn1)N1C2CCC1C(NC(=O)CCCc1cccs1)C2', 'Cc1cc(N2C3CCC2CC(NC(=O)CCCc2cccs2)C3)ncn1', 'Cc1nccc(N2C3CCC2C(NC(=O)CCCc2cccs2)C3)n1', 'Cc1cc(N2CC3CCC2C3NC(=O)CCCc2ccsc2)nc(C)n1', 'Cc1ccnc(CN2C3CCC2C(NC(=O)CCCc2cccs2)C3)n1', 'CC(c1ncccn1)N1C2CCC1C(NC(=O)CCCc1cccs1)C2', 'Cc1cc(N2CC3CCC2C3NC(=O)CCCc2cccs2)nc(C)n1', 'Cc1ccnc(N2C3CCC2C(NC(=O)CCCc2ccsc2)CC3)n1', 'Cc1ccnc(N2C3CCC2C(NC(=O)CCCc2cccs2)CC3)n1', 'Cc1ccc(N2C3CCC2C(NC(=O)CCCc2ccsc2)C3)nn1', 'Cc1ccnc(N2C3CCC2CN(C(=O)CCCc2ccsc2)C3)n1', 'Cc1ccnc(CN2C3CCC2C(NC(=O)CCCc2ccsc2)C3)n1', 'Cc1ccnc(N2CC3CCCC3(NC(=O)CCCc3ccsc3)C2)n1', 'Cc1cnc(CN2C3CCC2C(NC(=O)CCCc2cccs2)C3)cn1', 'Cc1cc(N2C3CCC2C(NC(=O)CCCc2cccs2)C3)nc(C)n1', 'Cc1cc(N2C3CCC2C(NC(=O)CCCc2cccs2)C3)ncn1', 'Cc1ccnc(N2C3CCC2C(NC(=O)CCCc2ccsc2)C3)n1', 'Cc1cc(CN2C3CCC2C(NC(=O)CCCc2cccs2)C3)ncn1', 'Cc1cnc(CN2C3CCC2C(NC(=O)CCCc2cccs2)C3)nc1', 'Cc1ccnc(N2CC3CCC2C3NC(=O)CCCc2cccs2)n1', 'Cc1cc(N2C3CCC2C(NC(=O)CCCc2ccsc2)C3)ncn1', 'CC(c1ncccn1)N1C2CCC1C(NC(=O)CCCc1ccsc1)C2', 'Cc1ccc(CN2C3CCC2C(NC(=O)CCCc2cccs2)C3)nn1']													1	CC(c1ncccn1)N1C2CCC1C(NC(=O)CCCc1cccs1)C2	FALSE	FALSE
9137	CC(Cc1ccc(Cl)cc1Cl)C(=O)N1CCCC1CN	zinc_56m	[56.02568, 56.062088, 57.02092, 57.03351, 57.057327, 58.052567, 58.06516, 70.065155, 70.07775, 71.036575, 71.03658, 72.06822, 72.08082, 76.03077, 84.08082, 85.05223, 85.05224, 85.052246, 86.047485, 86.08389, 86.09648, 90.046425, 98.060074, 99.067894, 99.0679, 100.06314, 100.09955, 110.99962, 111.0679, 112.07574, 113.08356, 113.083565, 114.0788, 114.078804, 118.07774, 125.015274, 125.083565, 126.09139, 127.09922, 128.09445, 128.09447, 128.09447, 138.0231, 139.09923, 140.10706, 141.1023, 142.11012, 145.96846, 146.07265, 155.11797, 156.12578, 166.018, 170.14143, 195.04456, 195.04457, 209.06021, 209.06023, 214.98993, 215.13051, 223.07587, 223.07588, 229.00558, 229.14616, 230.1414, 235.07587, 237.09152, 237.09154, 238.08678, 243.02124, 243.02126, 249.09152, 252.10243, 257.03693, 258.03217, 266.1181, 271.05258, 271.0526, 272.04782, 286.06348, 300.07916, 315.10266]	1	['CC(Cc1ccc(Cl)c(Cl)c1)C(=O)N1CCCC1CN', 'CC(Cc1ccc(Cl)cc1Cl)C(=O)N1CCCC1CN']													1	CC(Cc1ccc(Cl)cc1Cl)C(=O)N1CCCC1CN	FALSE	FALSE
9138	Cn1cc(C(=O)NCC(O)CNC(=O)COC2CCOC2)cn1	zinc_56m	[56.062088, 57.057327, 58.028748, 58.041336, 58.04134, 59.01276, 59.049168, 60.020588, 60.044407, 60.04441, 71.036575, 72.02059, 72.04441, 72.06823, 74.02366, 74.03625, 74.036255, 74.06007, 74.060074, 85.05224, 86.036255, 86.07266, 87.03149, 88.039314, 88.03932, 89.07098, 99.0679, 100.05192, 100.06314, 101.04715, 102.031166, 102.05498, 114.078804, 115.06281, 116.04683, 116.07064, 117.04206, 117.06588, 117.06589, 118.04989, 128.05806, 130.07372, 131.05772, 131.08154, 132.06555, 137.05838, 143.09413, 145.06078, 147.07645, 151.07404, 158.06862, 159.07643, 160.08427, 161.06828, 166.08493, 172.09686, 173.10469, 174.09993, 175.07133, 175.08394, 186.11252, 188.07916, 188.11559, 190.09483, 194.07983, 201.12341, 202.09482, 204.11049, 208.09549, 216.11047, 218.08972, 224.0904, 229.11832, 232.10538, 252.12172, 254.10095, 266.1374, 268.11664, 280.15308, 282.1323, 282.13232, 284.11157, 298.12723, 312.14288, 327.16638]	1	['Cc1c[nH]c(C(=O)NCC(O)CNC(=O)COC2CCOC2)n1', 'Cn1cncc1C(=O)NCC(O)CNC(=O)COC1CCOC1', 'Cc1ncc(C(=O)NCC(O)CNC(=O)COC2CCOC2)[nH]1', 'Cc1cc(C(=O)NCC(O)CNC(=O)COC2CCOC2)n[nH]1', 'Cn1ccc(C(=O)NCC(O)CNC(=O)COC2CCOC2)n1', 'Cc1c[nH]nc1C(=O)NCC(O)CNC(=O)COC1CCOC1', 'Cc1ncc(CC(=O)NCC(O)CNC(=O)COC2CCOC2)[nH]1', 'Cn1cc(C(=O)NCC(O)CNC(=O)COC2CCOC2)cn1', 'Cc1nc[nH]c1C(=O)NCC(O)CNC(=O)COC1CCOC1']													1	Cn1cc(C(=O)NCC(O)CNC(=O)COC2CCOC2)cn1	FALSE	FALSE
9139	Cc1nc(-c2ccc(CC(=O)Nc3ccc(CCO)cc3)cc2)cs1	zinc_56m	[58.028748, 77.0386, 91.05425, 92.04949, 105.069916, 106.065155, 119.049164, 120.0444, 120.08082, 134.06006, 134.06007, 148.07573, 162.09138, 210.09138, 224.10704, 238.1227, 338.10846, 353.132]	1	['Cc1ccc(Cc2ccc(NC(=O)CCc3ccccc3F)cc2)s1', 'Cc1nc(CCc2ccc(NC(=O)Cc3ccccc3C)cc2)cs1', 'Cc1csc(Cc2ccc(NC(=O)CCc3ccccc3F)cc2)n1', 'Cc1cc(Cc2ccc(NC(=O)Cc3ccc(CO)cc3)cc2)cs1', 'Cc1cc(Cc2ccccc2NC(=O)CCc2ccc(F)cc2)cs1', 'Nc1nc(Cc2ccc(NC(=O)Cc3ccc(CO)cc3)cc2)cs1', 'Cc1csc(Cc2ccc(NC(=O)CCc3ccccc3C)cc2)n1', 'Cc1nc(Cc2ccc(NC(=O)CCc3ccccc3C)cc2)cs1', 'Cc1nc(Cc2ccc(NC(=O)CCc3ccccc3[N+](=O)[O-])cc2)co1', 'Cc1nc(Cc2ccc(CC(=O)NCc3ccccc3C)cc2)cs1', 'Cc1nc(Cc2ccc(CC(=O)Nc3cccc(CCO)c3)cc2)cs1', 'Cc1cc(Cc2ccc(NC(=O)CCc3ccccc3F)cc2)cs1', 'Cc1nc(Cc2ccc(NC(=O)CCc3ccccc3F)cc2)cs1', 'Cc1csc(Cc2ccc(NC(=O)CCc3ccccc3O)cc2)n1', 'Cc1nc(Cc2ccc(NC(=O)Cc3ccc(CO)cc3)cc2)cs1', 'Cc1ccc(CCc2cccc(NC(=O)Cc3ccccc3F)c2)s1', 'Cc1csc(Cc2ccc(NC(=O)Cc3ccc(CO)cc3)cc2)n1', 'Cc1ccc(Cc2ccc(NC(=O)Cc3ccc(F)cc3)cc2)s1', 'Cc1ccc(Cc2ccccc2NC(=O)CCc2ccccc2F)s1', 'NC(=O)c1ccc(CC(=O)Nc2cccc(CCn3cccn3)c2)s1', 'Cc1nc(Cc2ccc(C(=O)NCc3ccc(CO)cc3)cc2)cs1', 'Cc1cc(Cc2ccccc2NC(=O)CCc2ccccc2F)cs1', 'Cc1ccsc1Cc1ccc(NC(=O)CCc2ccccc2F)cc1', 'Cc1ccc(Cc2ccc(NC(=O)Cc3ccc(CO)cc3)cc2)s1', 'Cc1nc(Cc2ccc(NC(=O)CCc3ccccc3O)cc2)cs1']													0.970414	Cc1nc(Cc2ccc(NC(=O)Cc3ccc(CO)cc3)cc2)cs1	FALSE	FALSE
9141	COC1(CCNC(=O)NCCc2cc(C)cc(C)c2)CCC1	zinc_56m	[55.054256, 58.028748, 58.04134, 59.023987, 69.069916, 71.04917, 72.04441, 72.057, 73.03965, 76.03076, 83.08558, 85.064835, 86.07266, 87.05531, 87.0679, 90.046425, 91.05425, 98.09648, 99.0805, 100.088326, 101.07098, 101.083565, 104.06208, 105.069916, 106.07774, 114.0914, 114.10399, 115.06281, 115.08664, 115.09923, 119.07298, 119.08557, 120.09341, 126.0914, 129.07848, 129.11488, 130.07372, 134.09648, 134.10907, 141.1023, 142.0863, 143.09413, 144.08937, 147.0679, 149.11996, 155.11795, 157.0972, 157.10979, 158.10503, 162.0788, 162.09138, 169.1336, 171.11285, 172.12068, 176.09447, 177.10228, 177.11487, 185.12851, 186.13634, 190.11012, 191.11795, 192.12576, 200.152, 205.1336, 206.14143, 220.15709, 232.15709, 244.15709, 246.17274, 248.152, 259.1806, 260.152, 260.18842, 262.16766, 274.20407, 276.18332, 290.19897, 305.22247]	1	['COCC1(CNC(=O)NCCc2ccc(C)c(C)c2)CCC1', 'COC1(CCNC(=O)NCCc2cc(C)ccc2C)CCC1', 'COC1(CCNC(=O)NCCc2ccc(C)c(C)c2)CCC1', 'COCC1(CCNC(=O)NCc2ccc(C)c(C)c2)CC1', 'COC1(CCNC(=O)NCCc2ccc(C)cc2C)CCC1', 'COC1(CCNC(=O)NCCc2cc(C)cc(C)c2)CCC1', 'COCC1(CCNC(=O)NCCc2cc(C)cc(C)c2)CC1', 'COCC1(CCNC(=O)NCCc2ccc(C)c(C)c2)CC1']													1	COC1(CCNC(=O)NCCc2cc(C)cc(C)c2)CCC1	FALSE	FALSE
9142	Cc1cccc2c1OC(C(=O)NCCOc1ccc(C(C)(C)C)cc1)C2	zinc_56m	[56.025677, 57.020916, 58.00493, 58.028748, 60.04441, 71.036575, 72.02059, 72.04441, 73.01583, 76.03077, 77.0386, 85.05224, 87.031494, 88.03932, 90.04643, 92.02568, 93.0335, 99.0679, 101.04715, 101.04716, 104.06208, 106.04134, 107.049164, 115.06281, 115.06282, 117.04207, 118.07774, 119.08557, 120.05699, 121.06482, 131.05772, 134.07266, 135.08049, 136.07573, 148.0519, 148.08832, 149.09615, 163.06279, 163.09921, 163.1118, 164.07063, 177.07846, 178.1227, 191.09412, 193.07338, 206.1176, 207.089, 207.08904, 219.12543, 233.14108, 234.14891, 235.12035, 248.16457, 249.136, 250.14383, 264.15952, 283.12036, 309.13602, 325.16736, 339.183, 354.2065]	1	['Cc1ccc2c(c1)C(C(=O)NCCOc1ccc(C(C)(C)C)cc1)CO2', 'Cc1cccc2c1OC(C(=O)NCCOc1ccccc1C(C)(C)C)C2', 'Cc1ccc2c(c1)CC(C(=O)NCCOc1ccc(C(C)(C)C)cc1)O2', 'Cc1ccc2c(c1)CC(C(=O)NCCOc1ccccc1C(C)(C)C)C2', 'CC(Oc1ccccc1C)C(=O)NCCOc1ccc(C(C)(C)C)cc1', 'Cc1cccc2c1OCC2C(=O)NCCOc1ccccc1C(C)(C)C', 'Cc1cccc2c1OCC2C(=O)NCCOc1ccc(C(C)(C)C)cc1', 'CC(=Cc1ccc(O)cc1)C(=O)NCCOc1ccc(C(C)(C)C)cc1', 'Cc1ccc2c(c1)CCC2C(=O)NCCOc1ccccc1C(C)C', 'CC1(c2ccccc2)CC1C(=O)NCCOc1ccccc1C(C)(C)C', 'Cc1ccc2c(c1)CC(C(=O)NCCOc1ccc(C(C)C)cc1)CO2', 'CC1(c2ccccc2)OC1C(=O)NCCOc1ccccc1C(C)(C)C', 'Cc1cccc2c1OCC(C(=O)NCCOc1ccccc1C(C)C)C2', 'Cc1ccc2c(c1)C(C(=O)NCCOc1ccccc1C(C)(C)C)CO2', 'CC(Oc1ccccc1C)C(=O)NCCOc1ccccc1C(C)(C)C', 'Cc1ccc2c(c1)CC(C(=O)NCCOc1ccccc1C(C)C)O2', 'Cc1ccc2c(c1)CCC(C(=O)NCCOc1ccccc1C(C)C)O2', 'CC1c2ccccc2OC1C(=O)NCCOc1ccc(C(C)(C)C)cc1', 'Cc1cccc2c1OC(C(=O)NCCOc1ccc(C(C)(C)C)cc1)C2', 'CC1(c2ccccc2)OC1C(=O)NCCOc1ccc(C(C)(C)C)cc1', 'Cc1cccc2c1OCC(C(=O)NCCOc1ccc(C(C)(C)C)cc1)C2', 'Cc1ccc2c(c1)CC(C(=O)NCCOc1ccccc1C(C)C)CO2', 'CC(=Cc1ccc(C)c(C)c1)C(=O)NCCOc1ccccc1C(C)C', 'CC(c1ccccc1O)N(C)C(=O)COc1ccc(C(C)(C)C)cc1', 'Cc1ccc2c(c1)OC(C(=O)NCCOc1ccccc1C(C)(C)C)C2', 'Cc1ccc2c(c1)CCC(C(=O)NCCOc1ccc(C(C)C)cc1)O2', 'Cc1cccc2c1OC(C(=O)NCCOc1cccc(C(C)(C)C)c1)C2', 'Cc1ccc2c(c1)CC(C(=O)NCCOc1ccccc1C(C)(C)C)O2']													1	Cc1cccc2c1OC(C(=O)NCCOc1ccc(C(C)(C)C)cc1)C2	FALSE	FALSE
9145	COc1cc(C)ccc1OC1CCN(Cc2cccc(Br)n2)CC1	zinc_56m	[56.062088, 57.057327, 58.041336, 70.07775, 71.07299, 72.057, 76.03076, 78.03384, 79.92562, 84.080826, 85.08865, 86.07266, 91.05425, 92.02567, 92.04949, 98.09649, 100.07573, 106.05256, 107.049164, 108.020584, 114.09139, 120.05699, 120.06822, 134.07265, 134.08388, 136.05191, 148.0883, 148.09953, 150.06757, 156.95218, 162.10396, 162.11519, 164.08322, 170.96783, 175.0992, 175.12302, 176.11961, 178.09888, 184.9709, 189.11485, 190.12268, 191.0941, 191.11794, 192.11453, 193.10977, 198.98656, 198.98657, 204.13834, 205.10976, 207.12543, 213.00221, 213.00223, 226.01004, 227.01788, 240.0257, 241.03354, 242.00494, 242.00497, 254.04135, 256.0206, 256.02063, 266.14142, 270.03632, 281.16492, 282.13632, 284.152, 298.16766, 332.05194, 345.05978, 346.0676, 348.04688, 360.08325, 362.06253, 376.0782, 391.10165]	1	['COc1ccc(OC2CCN(Cc3ccc(Br)cn3)CC2)cc1C', 'COc1cc(OC2CCN(Cc3ccc(Br)cn3)CC2)ccc1C', 'COc1cc(C)ccc1OC1CCN(Cc2cncc(Br)c2)CC1', 'COc1cc(C)ccc1OC1CCN(Cc2ccc(Br)cn2)CC1', 'COc1ccc(OC2CCN(Cc3ccc(Br)cn3)CC2)c(C)c1', 'COc1cc(C)ccc1OC1CCN(Cc2ccc(Br)nc2)CC1', 'COc1ccc(C)cc1OC1CCN(Cc2ccc(Br)cn2)CC1']													1	COc1cc(C)ccc1OC1CCN(Cc2ccc(Br)cn2)CC1	FALSE	FALSE
9146	Cc1cccc(CC(=O)N2C3CCC2CC(NC(=O)c2cccc(Cl)c2Br)C3)c1	zinc_56m	[56.062088, 57.02092, 57.057327, 69.05733, 71.036575, 71.03658, 76.03077, 83.07299, 85.05224, 96.093414, 97.052246, 97.08865, 104.02567, 110.09648, 110.99962, 111.0679, 111.06791, 111.10432, 119.036575, 125.083565, 125.08357, 125.10738, 133.05225, 138.0914, 138.99452, 139.09923, 152.10706, 153.10228, 153.1023, 154.00542, 154.94911, 161.08356, 167.01326, 167.11795, 175.09921, 181.02892, 181.0972, 182.94402, 187.09921, 189.11487, 195.04457, 195.11285, 197.95491, 201.11487, 210.96275, 215.13052, 224.97841, 228.12576, 229.14618, 230.14142, 238.99406, 244.15707, 245.9316, 249.09157, 256.1207, 258.13635, 259.94727, 263.09464, 270.13635, 272.152, 272.95508, 272.9551, 273.96292, 286.97076, 291.08954, 293.04108, 300.98642, 305.1052, 307.04413, 313.98166, 315.00208, 327.9973, 328.00992, 335.03903, 341.97656, 346.1677, 349.0547, 355.99222, 368.1287, 382.14438, 412.0782, 420.02353, 426.09387, 432.02353, 434.0392, 446.0392, 460.05487, 475.07837]	1	['Cc1ccccc1CC(=O)N1C2CCC1CC(NC(=O)c1ccc(Br)c(Cl)c1)C2', 'Cc1ccccc1CC(=O)N1C2CCC1CC(NC(=O)c1ccc(Cl)c(Br)c1)C2', 'Cc1ccc(CC(=O)N2C3CCC2CC(NC(=O)c2ccc(Cl)c(Br)c2)C3)cc1', 'Cc1ccc(CC(=O)N2C3CCC2CC(NC(=O)c2ccc(Br)cc2Cl)C3)cc1', 'Cc1cccc(CC(=O)N2C3CCC2CC(NC(=O)c2ccc(Br)cc2Cl)C3)c1', 'Cc1cccc(CC(=O)N2C3CCC2CC(NC(=O)c2ccc(Br)c(Cl)c2)C3)c1', 'Cc1ccc(CC(=O)N2C3CCC2CC(NC(=O)c2ccc(Br)c(Cl)c2)C3)cc1', 'Cc1cccc(CC(=O)N2C3CCC2CC(NC(=O)c2ccc(Cl)cc2Br)C3)c1', 'Cc1cccc(CC(=O)N2C3CCC2CC(NC(=O)c2cc(Cl)ccc2Br)C3)c1', 'Cc1ccccc1CC(=O)N1C2CCC1CC(NC(=O)c1ccc(Cl)cc1Br)C2', 'Cc1ccccc1CC(=O)N1C2CCC1CC(NC(=O)c1ccc(Br)cc1Cl)C2', 'Cc1cccc(CC(=O)N2C3CCC2CC(NC(=O)c2ccc(Cl)c(Br)c2)C3)c1']													1	Cc1cccc(CC(=O)N2C3CCC2CC(NC(=O)c2ccc(Br)cc2Cl)C3)c1	FALSE	FALSE
9149	CCc1nc(CC)n(CC(NC)(C(N)=O)C2CC2)n1	zinc_56m	[54.04643, 57.02092, 57.057327, 67.01649, 68.06209, 69.05733, 71.036575, 72.031815, 81.03214, 81.03215, 82.04134, 83.07299, 84.080826, 85.05224, 86.04748, 87.055305, 95.047806, 96.05563, 96.05701, 97.052246, 98.060074, 98.09648, 100.06313, 101.07097, 109.06347, 110.0713, 111.0679, 112.07573, 113.07097, 114.0788, 126.09139, 127.08663, 128.09447, 142.11012, 151.11044, 152.10568, 163.11044, 164.10568, 166.08493, 166.12134, 167.08017, 177.1261, 178.08493, 178.12134, 179.10535, 180.10059, 181.09583, 191.10535, 192.10059, 192.137, 193.09583, 193.14482, 194.11624, 194.15265, 195.11148, 196.11932, 205.121, 206.11624, 207.11148, 207.12407, 208.11931, 208.13191, 208.1683, 209.12715, 220.1319, 221.12715, 221.13972, 222.13496, 222.14755, 222.14757, 223.1428, 236.16321, 237.15846, 251.17412, 266.1976]	1	['CCc1nc(CC(CC)(C(N)=O)C(N)=O)n(CC)n1', 'CCc1nnc(CC)n1CC(C)(NC)(C(N)=O)C1CC1', 'CCc1nnc(CC(C)(NC)C(=O)NC)n1CC', 'CCc1nnc(CC(C(N)=O)=C(CC)N(C)C)n1C', 'CCc1nnc(CCC(C(N)=O)(NC)C2CC2)n1C', 'CCc1nnc(CCC(CC)(C(N)=O)C(=N)N)n1CC', 'CCc1nnc(CCC(CC)(C(N)=O)NC)n1C', 'CCc1nnc(CC(CC)(C(N)=O)C(N)=O)n1CC', 'CCc1nnc(CC(NC)(C(N)=O)C2CC2)n1CC', 'CCc1nnc(CC(NC(C)=O)(C(N)=O)CC)n1C', 'CCc1nnc(CC)n1CC(C(N)=O)(NC)C1CC1', 'CCc1nnc(CCC(C(N)=O)=C(N)CC)n1CC', 'CCc1nnc(CC(CC)(NC(N)=O)C(N)=O)n1C', 'CCc1nc(CC(C)(NC2CC2)C(N)=O)n(CC)n1', 'CCc1nnc(CCC(C)(NC(N)=O)C2CC2)n1C', 'CCc1nc(CC(C(N)=O)(N(C)C)C(C)=O)nn1CC', 'CCc1nnc(CC(CC)(C(N)=O)NC)n1CC', 'CCc1nnc(CC)n1CC(C)(NC)C(N)=O', 'CCc1nnc(CCC(CC)(C(N)=O)NC#N)n1CC', 'CCc1nnc(CCC(C)(NC)C(N)=O)n1CC', 'CCc1nnc(CC(CC)(NC(N)=O)C(N)=O)n1CC', 'CCc1nnc(CC(C(N)=O)(CC)C(=N)N)n1CC', 'CCc1nnc(CCC(NC)(C(N)=O)C2CC2)n1C', 'CCc1nnc(CC(CC)(NC(N)=O)C2CC2)n1C', 'CCc1nnc(CCC(CN)(C(N)=O)C2CC2)n1C', 'CCc1nnc(CC(CC)(NC(C)=O)C(N)=O)n1C', 'CCc1nnc(CCC(CC)(C(N)=O)C(N)=O)n1CC', 'CCc1nnc(CC(C(N)=O)(N(C)C)C2CC2)n1C', 'CCc1nnc(CC(C(N)=O)C(NC)C2CC2)n1C', 'CCc1nnc(CC(CC)(NC(C)=O)C(N)=O)n1CC', 'CCc1nnc(CC(C(N)=O)(CC)C2CC2)n1C', 'CCc1nnc(CC(C)(NC(C)=O)C(N)=O)n1CC', 'CCc1nnc(CC(CC)(NC)C(N)=O)n1CC', 'CCc1nnc(CC(C)(NC)C2(C(N)=O)CC2)n1C', 'CCc1nnc(CC(CC)(C(N)=O)C2CC2)n1CC', 'CCc1nnc(CC(CC)(NC(N)=O)C(C)=O)n1C', 'CCc1nnc(CC(CC)(C(N)=O)C(=N)N)n1CC', 'CCc1nnc(CC(NCC)(C(N)=O)C2CC2)n1C', 'CCc1nnc(CC(NC(N)=O)(CC)C2CC2)n1C', 'CCc1nc(CC)n(CC(C)(NC2CC2)C(N)=O)n1', 'CCc1nnc(CC(C(N)=O)(NC)C2CC2)n1CC', 'CCc1nc(CC(C)(NC(C)=O)C(N)=O)n(CC)n1', 'CCc1nnc(CC(CC)(NC2CC2)C(N)=O)n1C', 'CCc1nnc(CC(C)(NC(N)=O)C2CC2)n1CC', 'CCc1nnc(CC(CN)(C(N)=O)C2CC2)n1CC', 'CCc1nnc(CC(C)(C(=N)O)NCC)n1CC']													0.982143	CCc1nnc(CC)n1CC(NC)(C(N)=O)C1CC1	FALSE	FALSE
9151	COc1cc(OC)c2cc(C(=O)Oc3ccc4c(c3)OCCO4)[nH]c2c1OC	zinc_56m	[61.02842, 76.03077, 92.02567, 92.02568, 106.04134, 108.020584, 108.02059, 120.020584, 120.05701, 122.03625, 122.036255, 124.015495, 136.01549, 136.05191, 138.03116, 145.05223, 150.03114, 152.01039, 152.04681, 161.04713, 161.04715, 166.02605, 173.04713, 176.07062, 177.04205, 180.0417, 189.04204, 204.06552, 205.03694, 220.06042, 221.03185, 293.06827, 295.08392, 295.08395, 309.06317, 311.07886, 324.08667, 325.05807, 325.0945, 327.07376, 340.08157, 341.05298, 341.08942, 343.06866, 355.10507, 357.08432, 371.09998, 386.12347]	1	['COc1cc(OC)c2c(c1)=[N+]([O-])C(C(=O)c1ccc3c(c1)OCCO3)=C(C)[NH+]2[O-]', 'COc1cc(OC)c2c(c1)OC(C(=O)c1ccc3c(c1)OCCO3)C(C)=C2[N+](=O)[O-]', 'COc1cc2c(cc1OC)C(C(=O)Oc1ccc3c(c1)OCCO3)=NOC2C', 'COc1cc(OC)c2c(c1)OC(C(=O)c1ccc3c(c1)OCCO3)C(C)=N2', 'COc1cc(OC)c2c(c1)C(C(=O)c1ccc3c(c1)OCCO3)C(C)=N2[O-]', 'COc1cc(OC)c2c(C(=O)Oc3ccc4c(c3)OCCO4)c(C)oc2c1OC', 'COc1cc2c(cc1OC)C(C(=O)Oc1ccc3c(c1)OCCO3)=NC(C)O2', 'COc1cc(OC)c2c(c1)N=C(O)C2C(=O)c1ccc2c(c1)OCCO2', 'COc1cc2c(cc1OC)C(=O)N(C(=O)c1ccc3c(c1OC)OCCO3)C2', 'COc1cc(OC)c(C(=O)Oc2ccc3c(c2)OCCO3)c2c1C(C)=NO2', 'COc1cc(OC)c2c(c1)OC(C(=O)c1ccc3c(c1)OCCO3)C(O)=N2', 'COc1cc2c(cc1OC)C(=O)OC2C(=O)c1ccc2c(c1)OCCCO2', 'COc1cc(OC)c2c(C)c(C(=O)Oc3ccc4c(c3)OCCO4)oc2c1OC', 'COc1cc2c(cc1OC)C(=O)N(c1ccc3c(c1)OCCO3)C2C(=O)OC', 'COc1cc2c(cc1OC)C(=O)N(C(=O)c1ccc3c(c1)OCCO3)C=C2OC', 'COc1cc2c(C(=O)Oc3ccc4c(c3)OCCO4)c(C)[nH]c2c(OC)c1OC', 'COc1cc2c(cc1OC)C(=O)C(Oc1ccc3c(c1)OCCO3)=C(C)N2', 'COc1cc2c(cc1OC)C(C(=O)c1ccc3c(c1)OCCO3)=NOCO2', 'COc1cc2c(cc1OC)C(=O)N(C(=O)c1ccc3c(c1)OCCO3)CCO2', 'COc1cc(OC)c2c(C(=O)Oc3ccc4c(c3)OCCO4)noc2c1OC', 'COc1cc2cc(C(=O)c3ccc4c(c3OC)OCCO4)[nH]c2c(OC)c1OC', 'COc1cc2cc(C(=O)Oc3ccc4c(c3)OCCO4)[nH]c2c(OC)c1OC', 'COc1cc2c(C(=O)Oc3ccc4c(c3)OCCO4)c(C)oc2c(OC)c1OC', 'COc1cc2cc(C(=O)c3ccc4c(c3)OCCO4)[nH]c2c(OC)c1OC', 'COc1cc(OC)c2c(c1)C(C(=O)Oc1ccc3c(c1)OCCO3)CC(=O)N2', 'COc1cc2c(cc1OC)C(=O)C(OC(=O)c1ccc3c(c1)OCCO3)C2', 'COc1cc2c(cc1C(=O)Oc1ccc3c(c1)OCCO3)[n+]([O-])c(C)n2C', 'COc1cc2[nH]c(C(=O)Oc3ccc4c(c3)OCCO4)cc2c(OC)c1OC', 'COc1cc(OC)c2c(C(=O)Oc3ccc4c(c3)OCCO4)c(C)oc2c1', 'COc1cc(OC)c2c(c1)N(C(=O)c1ccc3c(c1)OCCO3)C(C(C)=O)O2', 'COc1cc(OC)c2c(c1)OC(C(=O)c1ccc3c(c1)OCCO3)N(C)C2=O', 'COc1cc2c(cc(C(=O)Oc3ccc4c(c3)OCCO4)n3cccc(c23)OC)c1', 'COc1cc(OC)c2c(c1)N=C(OC(=O)c1ccc3c(c1)OCCO3)CC2O', 'COc1cc2c(cc1OC)C(OC(=O)c1ccc3c(c1)OCCO3)C(=O)N2', 'COc1cc(OC)c2c(c1)OC(C(=O)c1ccc3c(c1)OCCO3)=C(C)O2', 'COc1cc(OC)c2c(c1)N(C(=O)c1ccc3c(c1)OCCO3)C(C)=C2[O-]', 'COc1cc2c(cc1OC)C(C(=O)Oc1ccc3c(c1)OCCO3)=NCCO2', 'COc1cc2c(cc(C(=O)Oc3ccc4c(c3)OCCO4)n2C)c1OCCO', 'COc1cc(OC)c2c(c1)OC(C(=O)c1ccc3c(c1)OCCO3)=C(C)[N+]2=[O-]', 'COc1cc2c(cc(C(=O)Oc3ccc4c(c3)OCCO4)n2C)c(OC)c1O', 'COc1cc2c(cc1OC)C(=O)N(OC(=O)c1ccc3c(c1)OCCO3)C=C2', 'COc1cc(OC)c2c(C)c(C(=O)Oc3ccc4c(c3)OCCO4)oc2c1', 'COc1cc(OC)c2c(c1)N=C(C(=O)c1ccc3c(c1)OCCO3)C(C)O2', 'COc1cc(OC)c2c(c1)C(C(=O)Oc1ccc3c(c1)OCCO3)=NCCO2', 'COc1cc2c(cc1OC)C(C(=O)c1ccc3c(c1)OCCO3)C(C(=O)O)=N2', 'COc1cc2cc(C(=O)c3ccc4c(c3)OCCO4)[nH]c2c(OC)c1OC(C)=O', 'COc1cc(OC)c2c(C(=O)Oc3ccc4c(c3)OCCO4)c(C)[nH]c2c1O', 'COc1cc2[nH]c(C(=O)c3ccc4c(c3)OCCO4)cc2c(OC)c1OC', 'COc1cc(OC)c2c(c1)OC(C(=O)c1ccc3c(c1)OCCO3)=C(C)N2', 'COc1cc2c(cc1OC)C(=O)N(c1ccc3c(c1)OCCO3)C(C(=O)OC2', 'COc1cc2c(cc(C(=O)c3ccc4c(c3)OCCO4)c1OC)OC(CO)=N2', 'COc1cc(C(=O)Oc2ccc3c(c2)OCCO3)c(OC)c2c1OCCC2O', 'COc1cc(OC)c2cc(C(=O)Oc3ccc4c(c3)OCCO4)[nH]c2c1OC', 'COc1cc2c(cc(C(=O)Oc3ccc4c(c3)OCCO4)n2C)c1OC', 'COc1cc(OC)c(C(=O)Oc2ccc3c(c2)OCCO3)c2c1C(C)=NC2O', 'COc1cc(OC)c2c(c1)NC(=O)C2=C(OC)c1cc2c(cc1OC)OCO2', 'COc1cc2c(cc(C(=O)Oc3ccc4c(c3)OCCO4)[n+]2[O-])c(OC)c1OC', 'COc1cc(OC)c2c(c1)C(OC(=O)c1ccc3c(c1)OCCO3)C(=O)N2C', 'COc1cc2c(cc1OC)C(C(=O)Oc1ccc3c(c1)OCCCO3)=NOC2', 'COc1cc(OC)c2c(C(=O)Oc3ccc4c(c3)OCCO4)[nH]c(C)c2c1OC', 'COc1cc(OC)c2c(c1)OC(C(=O)c1ccc3c(c1)OCCO3)=NC2OC']													1	COc1cc(OC)c2cc(C(=O)Oc3ccc4c(c3)OCCO4)[nH]c2c1OC	FALSE	FALSE
9152	CCN(OC)C(=O)CNC(=O)CCCCc1ccc(Cl)c(Cl)c1	zinc_56m	[57.02092, 57.03351, 57.06992, 58.028748, 59.000168, 60.04441, 71.03658, 71.04917, 72.03182, 73.01583, 74.02366, 75.0679, 76.03077, 85.064835, 86.02366, 86.047485, 87.031494, 88.02673, 88.03932, 90.046425, 100.02673, 100.03932, 100.07574, 102.0424, 102.054985, 103.050224, 103.06281, 104.06208, 110.99962, 114.0424, 114.054985, 114.0914, 116.021645, 117.06589, 117.078476, 118.07774, 125.015274, 128.05806, 128.07065, 130.03731, 131.04514, 132.08937, 132.0934, 139.03093, 142.07372, 142.0863, 144.05296, 145.06079, 145.96848, 153.0466, 156.08937, 158.06862, 159.07645, 159.98413, 160.08427, 160.08832, 167.06226, 170.10503, 172.08427, 173.0921, 173.99979, 174.09993, 175.09923, 186.09993, 187.10776, 188.01544, 188.11559, 189.11488, 195.05716, 201.12341, 202.0311, 202.13124, 210.06808, 216.1469, 217.10979, 224.08374, 230.026, 245.03693, 252.07864, 259.0526, 260.152, 262.13126, 266.08173, 276.1469, 280.09738, 282.07663, 287.04752, 296.0923, 297.10013, 301.05057, 315.06622, 317.04547, 331.06113, 332.06897, 346.08463, 361.1081]	1	['CC(C)(COC(=O)NCCCc1ccc(Cl)c(Cl)c1)[N+](=O)[O-]', 'CON(C)C(=O)CNC(=O)CCCCc1ccc(Cl)c(Cl)c1', 'CC(C)(CNC(=O)COCCc1ccc(Cl)c(Cl)c1)[N+](=O)[O-]', 'CN(OCCN)C(=O)CNC(=O)CCCc1ccc(Cl)c(Cl)c1', 'CON(C)C(=O)CCNC(=O)CCCCc1ccc(Cl)s1', 'CN(C)C(=O)OCCNC(=O)CCCCc1ccc(Cl)c(Cl)c1', 'CON(C)C(=O)CNC(=O)CCCCc1ccc(Cl)cc1Cl', 'CN(C)OC(=O)CCNC(=O)CCCCc1ccc(Cl)c(Cl)c1', 'CC(C)(COC(=O)NCCCCc1ccc(Cl)c(Cl)c1)[N+](=O)[O-]', 'CCON(C)C(=O)CNC(=O)CCCCc1ccc(Cl)c(Cl)c1', 'CON(C)C(=O)CCNC(=O)OCCCc1ccc(Cl)c(Cl)c1', 'CC(C)(CCC(=O)NCCOCc1ccc(Cl)c(Cl)c1)[N+](=O)[O-]', 'CON(C)C(=O)CCNC(=O)CCCc1ccc(Cl)c(Cl)c1', 'CON(C)C(=O)CCNC(=O)CCCCc1ccc(Cl)c(Cl)c1', 'CCN(OC)C(=O)CNC(=O)CCCCc1ccc(Cl)c(Cl)c1', 'CC(C)(CNC(=O)CCCCc1ccc(Cl)c(Cl)c1)[N+](=O)[O-]', 'CC(C)(CCC(=O)NOCCCc1ccc(Cl)c(Cl)c1)[N+](=O)[O-]', 'CC(C)(CCC(=O)NCC(=O)N(C)OCCc1ccc(Cl)cc1)[N+](=O)[O-]', 'CN(CCONC(=O)CCCCc1ccc(Cl)c(Cl)c1)C(=O)OC', 'CON(C)C(=O)CCNC(=O)OCCCCc1ccc(Cl)c(Cl)c1', 'CCN(OC)C(=O)NCC(=O)CCCCc1ccc(Cl)c(Cl)c1']													1	CCN(OC)C(=O)CNC(=O)CCCCc1ccc(Cl)c(Cl)c1	FALSE	FALSE
9153	O=C(COCC1CCCC1)OC(c1ccc(Br)cc1)C(F)(F)F	zinc_56m	[56.062088, 58.00493, 58.041336, 58.04134, 64.01191, 72.02059, 72.057, 75.00767, 80.00681, 86.03625, 86.07266, 88.015495, 89.02333, 90.046425, 100.05191, 102.03116, 106.04133, 108.001724, 114.06757, 116.04682, 122.01739, 127.00012, 128.08324, 130.06248, 134.03624, 138.0123, 140.04323, 144.07814, 148.05191, 152.02795, 156.03813, 157.0107, 158.0938, 164.0468, 171.02635, 171.10162, 178.06247, 184.03304, 184.03418, 198.0487, 198.04985, 199.96317, 202.10002, 203.03143, 212.0655, 212.95457, 214.0436, 215.95807, 221.09842, 226.08116, 228.05927, 233.04199, 240.09682, 242.96513, 243.95297, 247.05766, 247.13293, 256.98083, 257.96866, 260.06552, 262.9514, 269.98865, 273.96356, 274.08118, 278.13138, 281.9498, 284.00436, 287.97925, 288.09686, 292.96198, 297.1298, 298.02002, 302.11252, 306.97766, 311.9604, 312.03568, 319.98547, 325.97607, 334.0012, 338.05133, 338.9839, 348.01685, 352.9996, 357.04974, 362.0325, 367.01526, 381.0309, 395.04657]	1	['O=C(COC1CCCC1)OCC(O)(c1ccc(Br)cc1)C(F)(F)F', 'O=C(COC1CCCCC1)OC(c1ccc(Br)cc1)C(F)(F)F', 'O=C(COC(C1CCCC1)C(F)(F)F)OCc1ccccc1Br', 'O=C(COC1CCCCC1)OCC(O)(c1cccc(Br)c1)C(F)(F)F', 'O=C(COC1CCCC1)OCC(Oc1ccccc1Br)C(F)(F)F', 'O=C(CCOC1CCCC1)OC(c1ccc(Br)cc1)C(F)(F)F', 'O=C(COCC1CCCCO1)OC(c1ccc(Br)cc1)C(F)(F)F', 'O=C(COC1CCCC1)OCC(O)(c1ccccc1Br)C(F)(F)F', 'O=C(COC1CCCC1)OCC(O)c1cccc(Br)c1)C(F)(F)F', 'O=C(COC(C(F)(F)F)c1ccc(Br)cc1)OCC1CCCC1', 'O=C(COC1CCCC1)OC(C(F)(F)F)c1cccc(Br)c1', 'O=C(COC(c1cccc(Br)c1)C(F)(F)F)OCC1CCCCO1', 'O=C(COC1CCCC1)OCC(O)(c1cccc(Br)c1)C(F)(F)F', 'O=C(COC1CCCC1)OC(COCC(F)(F)F)c1ccc(Br)cc1', 'O=C(OCC1CCCC1)C(OCC(F)(F)F)c1ccc(Br)cc1', 'O=C(OCCOC1CCCC1)C(F)Oc1cccc(C(F)(F)Br)c1', 'O=C(COC(C(F)(F)F)c1ccc(Br)cc1)OC1CCCCC1', 'O=C(COCC1CCCC1)OC(c1cccc(Br)c1)C(F)(F)F', 'O=C(COC1CCCCC1)OC(C(F)(F)F)c1ccc(Br)cc1', 'O=C(COC1CCCC1)OCC(c1ccc(Br)cc1)C(F)(F)F', 'O=C(COC1CCCCC1)OCC(O)(c1ccc(Br)cc1)C(F)(F)F', 'O=C(COC1CCCCC1)OCC(c1ccc(Br)cc1)C(F)(F)F', 'O=C(COCC1CCCC1)OC(c1ccc(Br)cc1)C(F)(F)F', 'O=C(COC1CCCCC1)OCC(O)c1cccc(Br)c1', 'O=C(COC1CCCC1)OC(c1ccc(Br)cc1)C(F)(F)F', 'O=C(COC1CCCCC1)OCC(OC(F)(F)F)c1cccc(Br)c1', 'O=C(OCC1CCCCC1)C(OCC(F)(F)F)c1ccccc1Br', 'O=C(COC(C(F)(F)F)c1cccc(Br)c1)OCC1CCCC1', 'O=C(COC1CCCCC1)OC(C(F)(F)F)c1cccc(Br)c1', 'O=C(COC1CCCCC1)OC(c1cccc(Br)c1)C(F)(F)F', 'O=C(COC1CCCC1)OCC(OCC(F)(F)F)c1cccc(Br)c1', 'O=C(COC1CCCCC1)OCC(OCC(F)(F)F)c1ccc(Br)cc1', 'O=C(OCC1CCCC1)COC(c1ccc(Br)cc1)C(F)(F)F', 'O=C(COC1CCCC1)OC(Cc1ccc(Br)cc1)C(F)(F)F']													1	O=C(COCC1CCCC1)OC(c1ccc(Br)cc1)C(F)(F)F	FALSE	FALSE
9156	Cc1c(C(NS(=O)(=O)c2ccc3nc(O)[nH]c3c2)C(=O)O)cnn1C	zinc_56m	[57.02092, 59.012756, 64.96917, 66.02125, 74.02366, 79.98007, 92.9879, 94.05256, 109.06346, 117.04474, 120.98281, 122.04747, 124.02672, 137.05836, 137.05838, 137.98555, 139.03761, 173.02534, 181.00662, 196.01752, 201.02025, 202.99951, 209.02534, 226.02809, 237.02025, 254.023, 289.06284, 291.0421, 317.05777, 319.03702, 351.06326, 366.08676]	1	['Cc1n[nH]c(C)c1C(NS(=O)(=O)c1ccc2nc(O)[nH]c2c1)C(=O)O', 'Cc1n[nH]c(C)c1C(NS(=O)(=O)c1ccc2nc(F)[nH]c2c1)C(=O)O', 'Cc1n[nH]c(C)c1C(NS(=O)(=O)c1c[nH]c2nccc-2c1)C(=O)O', 'Cc1n[nH]c(C)c1C(NS(=O)(=O)c1c[nH]c2ncccc12)C(=O)O', 'Cc1n[nH]c(C)c1C(NS(=O)(=O)c1ccc2[nH]nc(O)c2c1)C(=O)O', 'Cc1n[nH]c(C)c1C(NS(=O)(=O)c1c[nH]c2nccc(F)c12)C(=O)O', 'Cc1n[nH]c(C)c1C(NS(=O)(=O)c1ccc2[nH]nc(F)c2c1)C(=O)O', 'Cc1n[nH]c(C)c1C(NS(=O)(=O)c1c[nH]c2nccc-2c1F)C(=O)O', 'Cc1n[nH]c(C)c1C(NS(=O)(=O)c1ccc2nc(C(=O)O)[nH]c2c1)C(=O)O', 'Cc1n[nH]c(C)c1C(NS(=O)(=O)c1ccc2[nH]c(O)nc2c1)C(=O)O', 'Cc1n[nH]c(C)c1C(NS(=O)(=O)c1ccc2[nH]nc(C)c2c1)C(=O)O', 'Cc1n[nH]c(C)c1C(NS(=O)(=O)c1c[nH]c2ncc(Cl)cc12)C(=O)O', 'Cc1n[nH]c(C)c1C(NS(=O)(=O)c1c[nH]c2nccc(C(=O)[O-])c12)C(=O)O', 'Cc1n[nH]c(C)c1C(NS(=O)(=O)c1c[nH]c2ncc(F)cc12)C(=O)O']													0.963115	Cc1n[nH]c(C)c1C(NS(=O)(=O)c1ccc2nc(O)[nH]c2c1)C(=O)O	TRUE	FALSE
9157	O=C1CC(C(=O)N(Cc2cc(Br)ccc2F)C2CC2)c2ccccc2N1	zinc_56m	[56.02568, 57.02092, 58.028748, 71.03658, 76.03076, 84.02059, 90.046425, 97.052246, 99.031494, 104.06208, 105.05733, 111.0679, 118.04133, 119.07298, 120.0444, 123.04789, 125.083565, 132.05699, 133.05223, 134.06006, 139.0628, 145.08864, 147.06789, 151.0428, 153.07846, 154.0737, 160.05191, 161.04713, 168.08936, 173.08354, 173.08356, 175.0628, 182.96783, 187.09921, 188.09445, 189.06587, 201.11488, 202.0737, 202.1101, 203.08153, 205.08977, 210.96275, 214.97406, 215.09412, 216.08936, 216.12578, 219.10544, 228.98972, 229.10977, 230.10501, 242.96896, 242.96898, 244.12067, 247.10034, 256.98465, 262.11127, 265.00974, 278.10504, 279.0254, 281.1211, 284.97958, 295.1368, 296.132, 297.10345, 299.99048, 307.02032, 310.1113, 319.00034, 319.1442, 322.03122, 323.13174, 324.12695, 333.01602, 334.01123, 341.0411, 348.02692, 355.05676, 356.052, 357.02344, 361.01096, 362.00616, 370.03128, 383.0517, 384.0469, 384.04694, 389.0297, 403.04532, 403.04535, 417.061]	1	['O=C1CC(C(=O)N(Cc2ccc(Br)c(F)c2)C2CC2)c2ccccc2N1', 'O=C1CC(CC(=O)N(Cc2ccc(F)c(Br)c2)C2CC2)c2ccccc2N1', 'O=C1CC(C(=O)N(Cc2cc(Br)ccc2F)C2CC2)c2ccccc2N1', 'O=C1CC(CC(=O)N(Cc2ccc(Br)cc2F)C2CC2)c2ccccc2N1', 'O=C1CC(C(=O)N(Cc2ccc(Br)cc2F)C2CC2)c2ccccc2N1', 'O=C1CC(C(=O)N(Cc2ccc(F)c(Br)c2)C2CC2)c2ccccc2N1', 'O=C1CC(C(=O)N(Cc2ccc(Br)cc2F)C2CC2)Cc2cccnc21', 'O=C1CC(C(=O)N(Cc2ccc(Br)cc2F)CC2CC2)c2ccccc2N1', 'O=C1CC2(CC2)C(C(=O)N(Cc2ccc(Br)cc2F)C2CC2)N1', 'O=C1CC(C(=O)N(Cc2ccc(F)cc2Br)C2CC2)c2ccccc2N1']													1	O=C1CC(C(=O)N(Cc2cc(Br)ccc2F)C2CC2)c2ccccc2N1	FALSE	FALSE
9160	c1cc2nsnc2cc1CN1CCCCC1CN1CCCC1	zinc_56m	[56.062088, 57.057327, 70.07775, 84.093414, 112.09955, 112.099556, 126.11521, 126.11522, 140.13087, 154.14653, 177.03552, 191.05118, 205.06683, 219.08249, 317.1795]	1	['c1cc2c(N3CCCCC3CN3CCCC3)nccc2s1', 'c1nc(N2CCCCC2CN2CCCC2)c2ccsc2n1', 'c1cc(N2CCCCC2CN2CCCC2)c2sccc2n1', 'c1cc2nsnc2cc1CN1CCCCC1CN1CCCC1', 'c1cc2ncnc(N3CCCC(CN4CCCC4)C3)c2s1', 'c1cc(N2CCCC(CN3CCCC3)C2)c2ncsc2c1', 'c1cc2c(N3CCCCC3CN3CCCC3)ncnc2s1', 'c1cc2sc(N3CCCC(CN4CCCC4)C3)nc2cn1', 'c1nc(N2CCCC(CN3CCCC3)C2)c2ccsc2n1', 'c1cc(N2CCCC(CN3CCCC3)C2)c2sccc2n1', 'c1cc2c(N3CCCC3CN3CCCCC3)ncnc2s1', 'c1cc2sc(N3CCCCC3CN3CCCC3)nc2cn1', 'c1cc2sccc2c(N2CCCCC2CN2CCCC2)n1', 'c1cc2c(N3CCCC(CN4CCCC4)C3)ncnc2s1', 'c1nc(N2CCCCC2CN2CCCCC2)c2sccc2n1', 'c1ccc2sc(N3CCCC(CN4CCCC4)C3)nc2n1', 'c1cc2sc(N3CCCCC3CN3CCCC3)nc2cc1', 'c1nc(N2CCCC2CN2CCCCC2)c2ccsc2n1', 'c1cc2c(N3CCCCC3CN3CCCCC3)ncnc2s1', 'c1ccc2sc(N3CCCC3CN3CCCCC3)nc2c1', 'c1cc2nsnc2cc1N1CCCC(CN2CCCC2)C1', 'c1cc(N2CCCC2CN2CCCCC2)c2scnc2c1', 'c1cc2nc(N3CCCC(CN4CCCC4)C3)ccc2s1', 'c1ccc2nc(N3CCCCC3CN3CCCC3)sc2c1', 'c1cc(N2CCCCC2CN2CCCC2)c2ncsc2c1', 'c1cc(N2CCCC2CCN2CCCC2)c2ncsc2c1', 'c1cc2scnc2c(N2CCCC(CN3CCCC3)C2)n1', 'c1nc(N2CCCC(CN3CCCC3)C2)c2sccc2[nH]1', 'c1ccc2sc(N3CCCCC3CN3CCCC3)nc2c1', 'c1cc(N2CCCC(CN3CCCC3)C2)c2scnc2c1', 'c1cc(N2CCCCC2CN2CCCC2)c2scnc2c1', 'c1nc(N2CCCC(CN3CCCC3)C2)c2sccc2n1', 'c1ccc2sc(N3CCCC(CN4CCCC4)C3)nc2c1', 'c1cc2sc(N3CCCC3CN3CCCCC3)nc2cn1', 'c1cc2sccc2c(N2CCCC(CN3CCCC3)C2)n1']													1	c1cc2nsnc2cc1CN1CCCCC1CN1CCCC1	FALSE	FALSE
9161	Cc1cccc(OCCNC(=O)CSc2nnc(N3CCCCC3)n2Cc2ccco2)c1	zinc_56m	[57.057327, 57.06992, 58.028748, 60.044407, 67.01649, 71.07299, 71.08558, 72.04441, 74.98992, 81.03215, 86.060074, 88.039314, 90.00082, 98.988556, 102.05498, 104.01648, 113.00421, 113.00422, 118.03214, 127.019875, 134.02705, 140.99913, 148.05054, 151.09787, 155.01479, 156.01003, 162.0536, 165.11353, 170.02568, 176.06927, 180.02261, 183.06992, 184.04134, 184.04135, 190.08493, 194.02567, 194.03827, 197.08557, 198.057, 200.03625, 204.10059, 208.04132, 208.04134, 211.10123, 214.05191, 218.11626, 222.03317, 222.05699, 225.08047, 236.03624, 236.07265, 237.04407, 239.09613, 240.09137, 250.0519, 250.0883, 251.04713, 251.05972, 254.10703, 264.06757, 265.0628, 265.0754, 268.1227, 276.06763, 278.08322, 279.07846, 279.0785, 281.0703, 282.13837, 284.11765, 290.08328, 292.0989, 293.09415, 295.0734, 298.1333, 305.09418, 307.1098, 307.10983, 309.08908, 319.10983, 321.1255, 323.10474, 333.1255, 337.1204, 347.14114, 351.13605, 361.1568, 371.1048, 385.12045, 399.1361, 413.15176, 427.16742, 441.18307, 456.20654]	1	['Cc1ccc(OCCNC(=O)CSc2nnc(-c3ccc(C)o3)n2CN2CCCCC2)cc1', 'Cc1ccc(-n2c(SCC(=O)NCCOCc3ccccc3)nnc2N2CCCCC2)cc1', 'Cc1ccc(CNC(=O)CSc2nnc(-c3ccc(C)o3)n2CCN2CCCCC2)cc1', 'Cc1ccccc1OCCNC(=O)CSc1nnc(N2CCCCC2)n1Cc1ccco1', 'Cc1ccc(Cn2c(SCC(=O)NCCOc3ccccc3)nnc2N2CCCCC2)cc1', 'Cc1ccccc1Cn1c(SCC(=O)NCCOc2ccccc2)nnc1N1CCCCC1', 'Cc1ccc(OCCNC(=O)CSc2nnc(-c3ccc(C)o3)n2CCN2CCCC2)cc1', 'Cc1ccc(Cn2c(SCC(=O)NCCOCc3ccccc3)nnc2N2CCCCC2)o1', 'Cc1ccc(OCCNC(=O)CSc2nnc(CN3CCCCC3)n2Cc2ccco2)cc1', 'Cc1ccc(OCc2nnc(SCC(=O)NCCOCc3ccco3)n2C2CCCC2)cc1', 'Cc1ccc(-n2c(SCC(=O)NCCOc3ccccc3)nnc2N2CCCCC2)cc1', 'Cc1ccc(Cc2nnc(SCC(=O)NCCOc3ccccc3)n2CC(=O)N2CCCC2)cc1', 'Cc1ccc(OCCNC(=O)CSc2nnc(N3CCCCC3)n2Cc2ccco2)cc1', 'Cc1ccc(Cn2c(SCC(=O)NCCOCc3ccco3)nnc2N2CCCCC2)cc1', 'Cc1ccc(-n2c(SCC(=O)NCCOc3ccccc3)nnc2CN2CCCCC2)o1', 'Cc1ccc(OCCNC(=O)CSc2nnc(-c3ccc(C)o3)n2CC2CCCC2)cc1', 'Cc1ccc(CNC(=O)CSc2nnc(CN3CCCCC3)n2Cc2ccco2)o1', 'Cc1ccc(Cn2c(SCC(=O)NCCOc3ccccc3)nnc2N2CCCCC2)o1', 'Cc1ccc(OCCNC(=O)CSc2nnc(CN3CCCCC3)n2-c2ccccc2)cc1', 'Cc1ccc(OCCNC(=O)CSc2nnc(-c3ccc(C)o3)n2CCN2CCCCC2)cc1', 'Cc1ccc(CONC(=O)CSc2nnc(CN3CCCCC3)n2Cc2ccco2)cc1', 'Cc1ccc(-n2c(SCC(=O)NCCOc3ccccc3)nnc2CN2CCCCC2)cc1', 'Cc1ccc(OCCNC(=O)CSc2nnc(CN3CCCCC3)n2-c2ccco2)cc1', 'Cc1ccc(OCCNC(=O)CSc2nnc(CN3CCCCC3)n2-c2ccoc2)cc1', 'Cc1ccc(OCCNC(=O)CSc2nnc(-c3ccco3)n2CCN2CCCCC2)cc1', 'Cc1ccc(OCCNC(=O)CSc2nnc(-c3ccco3)n2CN2CCCCC2)cc1', 'Cc1ccc(-c2nnc(SCC(=O)NCCOCc3ccco3)n2CN2CCCCC2)o1', 'Cc1ccc(OCCNC(=O)CSc2nnc(-c3ccc(C)o3)n2C2CCCCC2)cc1', 'Cc1ccc(CNC(=O)CSc2nnc(CN3CCCCC3)n2Cc2ccco2)cc1', 'Cc1ccc(OCCNC(=O)CSc2nnc(-c3ccco3)n2CCN2CCCC2)cc1']													1	Cc1ccc(OCCNC(=O)CSc2nnc(N3CCCCC3)n2Cc2ccco2)cc1	TRUE	FALSE
9163	COC(=O)c1cc(CN2CCC(Nc3ccccc3)C2)n(C)c1C	zinc_56m	[56.062088, 60.02059, 70.06516, 71.07299, 78.046425, 79.041664, 84.08082, 85.076065, 93.05732, 93.05733, 94.065155, 99.09172, 106.06515, 107.036575, 108.08082, 120.08081, 121.05224, 122.06007, 122.083885, 123.03149, 134.08388, 134.09647, 136.07573, 136.09955, 137.04715, 148.09953, 148.09955, 148.11212, 150.0788, 150.1152, 162.1152, 164.09445, 164.13086, 166.0737, 176.13086, 177.1261, 177.13869, 178.1101, 180.08936, 190.1101, 192.12576, 192.14958, 194.10501, 205.121, 205.13359, 206.10501, 208.12067, 220.14449, 221.1159, 222.13632, 223.13156, 237.14722, 239.14175, 241.1574, 254.16524, 255.17307, 267.1367, 269.1523, 269.18875, 282.16016, 282.1602, 283.1316, 283.168, 285.14725, 297.18365, 299.16293, 313.1786, 328.2021]	1	['COC(=O)c1cc(CN2CCC(Nc3ccccc3)C2)n(C)c1C', 'COC(=O)c1c(C)[nH]c(CN2CCC(Nc3ccccc3)C2)c1C', 'COC(=O)c1c(CN2CCC(Nc3ccccc3)C2)cc(C)n1C', 'COC(=O)c1c(CN2CCC(Nc3ccccc3)C2)cn(C)c1C', 'COC(=O)c1c(CN2CCC(Nc3ccccc3)C2)[nH]c(C)c1C']													1	COC(=O)c1cc(CN2CCC(Nc3ccccc3)C2)n(C)c1C	FALSE	FALSE
9165	CCc1noc(C(C)NCC2CCCN2C(=O)c2cscc2C)n1	zinc_56m	[56.062088, 57.057327, 57.05733, 58.065155, 69.00833, 70.065155, 70.07775, 71.07298, 71.07299, 82.01616, 82.99501, 84.08082, 85.05224, 85.088646, 85.08865, 96.031815, 97.02706, 97.03965, 98.0185, 98.06007, 99.09172, 99.10431, 110.989914, 111.04272, 111.042725, 112.05055, 112.07573, 112.099556, 113.11997, 124.99299, 125.05838, 126.013405, 126.066216, 127.08663, 127.12304, 139.00865, 139.07405, 140.01648, 140.09447, 153.02429, 153.0243, 153.0897, 154.03214, 155.11794, 167.03996, 167.10536, 168.04779, 180.04779, 180.1006, 181.05562, 181.12102, 182.05086, 182.06345, 182.11626, 194.06346, 194.11624, 195.07127, 195.12408, 195.13667, 196.06651, 196.13191, 208.0955, 209.07436, 209.08694, 210.08218, 210.11116, 210.14757, 222.0822, 222.11115, 223.11899, 224.09784, 224.12682, 237.10567, 237.10568, 238.1135, 238.14247, 252.12915, 278.08328, 290.08328, 292.09894, 304.0989, 305.10675, 305.10678, 306.1146, 320.13025, 334.1459, 349.1694]	1	['CCc1nnc(C(C)NCC2CCCN2C(=O)c2cc(C)cs2)o1', 'CCc1noc(C(C)NCC2CCCN2C(=O)c2ccc(C)s2)n1', 'CCc1noc(C(C)NCC2CCCN2C(=O)c2cc(C)cs2)n1', 'CCc1noc(C(C)NCC2CCCN2C(=O)c2ccsc2C)n1', 'CCc1nnc(C(C)NCC2CCCN2C(=O)c2ccc(C)s2)o1', 'CCc1nnc(C(C)NCC2CCCN2C(=O)c2ccsc2C)o1']													0.982456	CCc1noc(C(C)NCC2CCCN2C(=O)c2ccsc2C)n1	FALSE	FALSE
9166	CC(C)(C)C(=O)N1CCC(NC(=O)C2CC2c2cnc[nH]2)C1	zinc_56m	[56.025677, 56.02568, 56.062088, 57.02092, 57.057327, 58.07775, 68.03691, 69.03351, 70.06516, 71.036575, 71.03658, 71.04917, 71.07299, 81.04474, 84.04441, 85.05224, 85.052246, 85.076065, 86.07266, 94.05257, 95.060394, 97.05224, 98.060074, 99.0679, 100.07573, 108.06822, 111.067894, 111.0679, 113.07098, 113.083565, 114.09139, 122.04747, 125.08356, 125.083565, 126.078804, 127.09922, 127.09923, 128.10706, 136.06313, 137.05836, 139.09921, 140.09447, 140.10706, 141.06589, 141.11488, 142.11012, 142.12271, 151.07404, 153.1023, 154.07372, 155.11795, 155.13054, 156.12578, 164.08186, 168.08937, 170.10503, 170.14143, 178.09752, 181.0972, 183.11285, 184.12068, 192.10059, 192.11317, 196.12068, 198.13634, 206.11624, 206.11626, 206.12883, 208.12068, 210.13634, 211.14417, 220.0955, 220.13191, 223.14417, 224.152, 225.15982, 234.11115, 234.11116, 238.16765, 248.12682, 260.12683, 262.1425, 275.15033, 276.15814, 290.1738, 291.18164, 305.1973]	1	['CC(C)(C)C(=O)N1CCC(NC(=O)C2CC2c2cnc[nH]2)C1']													1	CC(C)(C)C(=O)N1CCC(NC(=O)C2CC2c2cnc[nH]2)C1	FALSE	FALSE
9167	O=C(NCC1(c2ccccc2)CCOCC1)C1CCCN1Cc1ccc(Cl)cc1	zinc_56m	[56.025677, 56.062088, 57.02092, 57.057327, 57.05733, 58.028748, 70.041336, 71.036575, 71.03658, 71.07299, 84.057, 85.05224, 85.052246, 90.04642, 98.06007, 99.0679, 99.06791, 104.06208, 105.05732, 112.07573, 113.07098, 113.083565, 118.07774, 119.072975, 119.07298, 127.08663, 127.08664, 132.0934, 133.08864, 134.07265, 141.1023, 146.10905, 147.06789, 147.1043, 147.10431, 148.0883, 153.034, 155.09413, 160.12471, 161.08354, 161.11995, 163.0992, 167.04967, 169.10979, 175.0992, 175.1356, 177.11485, 181.02892, 181.06532, 183.12544, 188.10704, 189.11485, 191.0941, 195.04457, 196.03981, 197.1411, 203.11795, 205.10976, 209.06023, 210.05547, 216.12575, 217.1336, 223.07588, 224.07112, 224.07115, 230.1414, 238.08678, 238.0868, 244.15706, 246.1363, 252.10246, 258.17273, 260.15198, 264.10248, 272.1884, 274.16763, 274.16766, 278.11816, 292.13382, 294.11307, 306.14948, 306.17276, 308.12872, 320.18845, 322.14435, 334.2041, 336.16003, 336.18335, 348.21976, 350.199, 364.2147, 413.1992]	1	['O=C(NCC1(c2ccc(Cl)cc2)CCOCC1)C1CCCN1Cc1ccccc1', 'O=C(NCC1(c2ccccc2)CCOCC1)C1CCCN1Cc1ccccc1Cl', 'O=C(NCC1(c2cccc(Cl)c2)CCOCC1)C1CCCN1Cc1ccccc1', 'O=C(NCC1(c2ccccc2)CCCOC1)C1CCN(Cc2ccccc2Cl)C1', 'O=C(NCC1(c2ccccc2)CCCCO1)C1CCN(Cc2ccccc2Cl)C1', 'O=C(NCC1(c2ccccc2)CCCOC1)C1CCCN1Cc1ccc(Cl)cc1', 'O=C(NCC1(c2ccccc2Cl)CCOCC1)C1CCCN1Cc1ccccc1', 'O=C(NCC1(c2ccccc2)CCOCC1)C1CCCN1Cc1ccc(Cl)cc1']													1	O=C(NCC1(c2ccccc2)CCOCC1)C1CCCN1Cc1ccc(Cl)cc1	FALSE	FALSE
9168	Cc1[nH]nc(C(=O)NC(C)CCCCNCCCC2CCC2)c1C	zinc_56m	[57.02092, 57.057327, 57.069916, 57.06992, 58.06516, 66.02125, 71.03658, 71.07299, 71.08558, 72.04441, 72.08082, 85.052246, 85.088646, 85.08865, 85.10124, 86.060074, 86.09648, 94.01616, 99.06791, 99.10431, 99.10432, 100.07574, 100.099556, 100.112144, 109.02706, 113.08357, 113.11997, 114.0914, 114.11522, 114.12781, 115.12305, 127.13564, 128.09448, 128.10707, 128.13089, 128.14348, 129.1387, 137.05838, 142.11014, 142.14655, 142.15913, 143.11797, 143.15436, 151.07404, 155.16696, 156.1258, 157.13362, 157.17001, 165.08969, 169.18262, 170.14145, 170.17784, 171.14928, 179.10535, 182.19044, 183.19827, 184.1935, 185.16493, 193.121, 197.20134, 198.17276, 198.20915, 208.1319, 212.18842, 222.14755, 225.19624, 226.20407, 236.16321, 250.17886, 278.2102, 290.2102, 292.22586, 306.24152, 320.25717, 335.28067]	1	['Cc1ncc(C(=O)NC(C)CCCCNCCCC2CCCC2)n1C', 'Cc1cnn(C)c1C(=O)NC(C)CCCNCCCCC1CCC1', 'Cc1cc(C(=O)NC(C)CCCNCCCC2CCCC2)n(C)n1', 'Cc1ncc(C(=O)NC(C)CCCNCCCC2CCCCC2)n1C', 'Cc1cc(C(=O)NC(C)CCCCNCCC2CCCCC2)n(C)n1', 'Cc1cc(C(=O)NC(C)CCCCNCCCC2CCC2)n(C)n1', 'Cc1ncn(C)c1C(=O)NC(C)CCCCNCCC1CCCC1', 'Cc1cc(C(=O)NC(C)CCCCNCCC2CCCC2)nn1C', 'Cc1ncc(C(=O)NC(C)CCCCNCCCC2CCC2)n1C', 'Cc1cnn(C)c1C(=O)NC(C)CC(C)NCCCC1CCCCN1', 'Cc1cc(C(=O)NC(C)CCCNCCCCC2CCC2)n(C)n1', 'Cc1cc(C(=O)NC(C)CCCNCCCCC2CCCC2)n(C)n1', 'Cc1cn(C)nc1C(=O)NC(C)CCCNCCCC1CCCC1', 'Cc1cnn(C)c1C(=O)NC(C)CCCCNCCC1CCCC1', 'Cc1ncc(C(=O)NC(C)CCCCNCCCC(C)(C)C)n1C', 'Cc1ncc(C(=O)NC(C)CCCCNCCC2CCCC2)n1C', 'Cc1ncn(C)c1C(=O)NC(C)CCCCNCCCC1CCC1', 'Cc1ncc(C(=O)NC(C)CCCNCCCC2CCCC2)n1C', 'Cc1ncn(C)c1C(=O)NC(C)CCCCNCCC1CCCCC1', 'Cc1cc(C(=O)NC(C)CCCCNCCCC2CCCC2)n(C)n1', 'Cc1cc(C(=O)NC(C)CCCNCCCC2CCCC2)nn1C', 'Cc1cn(C)nc1C(=O)NC(C)CCCCNCCCC1CCCC1', 'Cc1cc(C(=O)NC(C)CCCCNCCC2CCCC2)n(C)n1', 'Cc1nc(C)c(C(=O)NC(C)CCCCNCCCC2CCC2)[nH]1', 'Cc1cc(C(=O)NC(C)CCCCNCCCC2CCC2)nn1C', 'Cc1cnn(C)c1C(=O)NC(C)CCCN(C)CCC1CCCCC1', 'Cc1nc(C)c(C(=O)NC(C)CCCCNCCC2CCCC2)[nH]1', 'Cc1nc(C)c(C(=O)NC(C)CCCNCCCCC2CCC2)[nH]1', 'Cc1nc(C)c(C(=O)NC(C)CCCN(C)CCCC2CCC2)[nH]1', 'Cc1cnn(C)c1C(=O)NC(C)CCCNCCCC1CCCC1', 'Cc1nc(C)c(C(=O)NC(C)CCCCNCCCC2CCCC2)[nH]1', 'Cc1cn(C)nc1C(=O)NC(C)CCCCNCCCC1CCC1', 'Cc1cc(C(=O)NC(C)CCCNCCCC2CCCCC2)n(C)n1', 'Cc1ncn(C)c1C(=O)NC(C)CCCNCCCC1CCCC1', 'Cc1cnn(C)c1C(=O)NC(C)CCCCNCCCC1CCC1']													0.936842	Cc1nc(C)c(C(=O)NC(C)CCCCNCCCC2CCC2)[nH]1	FALSE	FALSE
9169	NOCC(=O)NC(C(=O)O)c1ccccc1	zinc_56m	[57.02092, 58.028748, 59.012756, 59.01276, 71.036575, 74.02366, 75.03149, 78.046425, 85.01583, 87.03149, 90.04239, 91.05425, 99.03149, 102.01857, 103.05022, 106.06515, 115.0264, 116.034225, 119.04916, 131.04512, 132.02914, 134.06006, 136.0519, 148.04787, 148.07571, 151.0628, 162.05498, 164.07063, 176.07063, 179.05771, 180.08936, 192.06554, 193.07336, 208.08426, 209.06828, 225.087]	1	['NC(=O)C(O)C(=O)NC(CO)c1ccccc1', 'NC(C(=O)NC(C(=O)O)c1ccccc1)O', 'NC(=O)C(OC(=O)CNO)c1ccccc1', 'NC(C(=O)NC(CO)C(=O)O)c1ccccc1', 'NC(C(=O)NC(C(=O)O)c1ccccc1)CO', 'NC(=O)C(O)C(=O)NC(CO)C(=O)O', 'NC(=O)OCC(=O)NC(CO)c1ccccc1', 'NC(C(=O)NC(C(=O)O)c1ccccc1)OO', 'NOCC(=O)NC(C(=O)O)c1ccccc1', 'NC(C(=O)NC(C(=O)O)CO)c1ccccc1', 'NC(=O)COC(=O)NC(CO)c1ccccc1']													1	NOCC(=O)NC(C(=O)O)c1ccccc1	FALSE	FALSE
9172	CCn1nccc1C(=O)NCC(C)N(C)C(=O)C1CC1C1CC1	zinc_56m	[54.046425, 55.054256, 56.025677, 57.05733, 58.028748, 58.06516, 67.029076, 68.06209, 69.03351, 69.069916, 71.036575, 72.06823, 72.08082, 82.041336, 82.07775, 85.05224, 86.06007, 87.09172, 95.02399, 96.057, 98.06007, 99.067894, 100.06313, 100.06314, 100.07573, 110.03489, 110.07266, 111.067894, 113.08356, 115.086624, 115.08663, 124.05055, 124.07574, 125.08356, 126.091385, 127.09922, 128.05804, 128.09447, 137.05838, 137.08356, 139.09921, 140.09447, 140.10706, 142.11012, 143.08153, 151.07404, 151.09921, 152.08186, 152.10704, 153.11487, 153.11488, 155.11795, 156.08936, 166.08493, 166.1101, 166.1227, 167.13052, 167.13054, 168.12578, 170.10501, 180.10059, 181.10841, 181.1336, 181.1462, 182.14143, 183.11284, 194.07983, 194.10501, 196.12067, 196.15709, 208.09549, 209.10332, 209.1285, 210.13632, 222.11115, 224.15198, 234.11115, 236.1268, 248.1268, 249.13463, 250.14246, 260.12683, 262.1425, 274.1425, 275.1503, 276.15814, 290.1738, 304.18945, 319.21295]	1	['CCc1n[nH]cc1C(=O)NCC(C)N(C)C(=O)C1CC1C1CC1', 'CCn1cc(C(=O)NCC(C)N(C)C(=O)C2(C3CC3)CC2)cn1', 'CCn1ccnc1C(=O)NCC(C)N(C)C(=O)C1(C)CC12CC2', 'CCn1ccnc1C(=O)NCC(C)N(C)C(=O)C1CC1C1CC1', 'CCn1ccc(C(=O)NCC(C)N(C)C(=O)C2CC2C2CC2)n1', 'CCn1cc(C(=O)NCC(C)N(C)C(=O)C2CC2C2CC2)cn1', 'CCn1ccnc1C(=O)NCC(C)N(C)C(=O)C1(C2CC2)CC1']													0.962264	CCn1ccc(C(=O)NCC(C)N(C)C(=O)C2CC2C2CC2)n1	FALSE	FALSE
9174	COc1ccc2c(c1)C1(CCNCC1)N(Cc1ccc(Oc3ccccc3)nc1)CC2	zinc_56m	[57.057327, 58.06516, 72.08082, 76.03077, 78.03384, 78.046425, 84.08082, 90.04643, 92.02567, 92.04949, 94.02874, 94.04133, 98.083885, 104.062096, 106.041336, 106.05256, 108.0444, 112.09955, 120.057, 120.06822, 122.04747, 126.11521, 134.08388, 136.06313, 140.13087, 149.08354, 150.07878, 159.10431, 161.08354, 163.0992, 171.06789, 173.11996, 175.0992, 185.08354, 187.13562, 189.11485, 189.1261, 199.08661, 201.13869, 203.13051, 203.14175, 204.12575, 205.121, 213.10226, 215.15434, 217.14616, 217.15741, 218.1414, 219.13666, 227.11792, 231.16182, 233.15231, 240.12575, 256.12067, 266.14142, 268.12067, 280.15707, 282.13632, 282.1602, 292.1809, 294.17273, 295.16797, 295.168, 296.15198, 296.17584, 302.14145, 308.17584, 308.18842, 309.18365, 310.16766, 310.1915, 311.1629, 314.14145, 318.13635, 324.18332, 325.17856, 328.15714, 330.13638, 342.17282, 344.15204, 356.18848, 357.18372, 357.18375, 358.16772, 370.20416, 371.1994, 372.18338, 373.17862, 373.17865, 385.21506, 386.19904, 387.19427, 387.1943, 401.20996, 416.23343]	1	['COc1ccc(CN2Cc3cccnc3OC3(CCNCC3)C2)c(Oc2ccccc2)c1', 'COc1ccc(CN2CC3(CCNCC3)c3cc(-c4ccccc4)ccc32)c(O)n1', 'COc1ccc2c(c1)CN(Cc1ccc(Oc3ccccc3)nc1)CC21CCNCC1', 'COc1ccc2c(c1)C1(CCNCC1)N(Cc1ccc(Oc2ccccc2)nc1)CC2', 'COc1ccc2c(c1)C1(CCNCC1)CN2Cc1ccc(Oc2ccccc2)nc1', 'COc1ccc(CN2Cc3cccnc3C3(CCNCC3)C2c2ccccc2)c2ccoc12', 'COc1ccc(CN2CC3(CCNCC3)C2c2cccc(Oc3ccccc3)n2)cn1', 'COc1ccc2c(c1)CN(Cc1ccc(OCc3ccccc3)nc1)CC21CCNCC1', 'COc1ccc2c(c1)C1(CCNCC1)N(Cc1cccc(Oc3ccccc3)n1)CC2', 'COc1ccc(CN2Cc3cccnc3OC3(CCNCC3)C2)cc1-c1ccccc1', 'COc1ccc2c(n1)C1(CCNCC1)N(Cc1ccc(Oc3ccccc3)nc1)CC2', 'COc1ccc2c(c1)C1(CCNCC1)CN(Cc1ccc(Oc3ccccc3)nc1)C2', 'COc1ccc(CN2CC3(CCNCC3)c3cccc(COc4ccccc4)c32)cn1', 'COc1ccc(CN2Cc3ccccc3C3(CCNCC3)C2c2cccnc2)c(O)c1', 'COc1ccc2c(c1)C1(CCNCC1)N(Cc1ccc(Oc3ccccc3)cn1)CC2', 'COc1ccc2c(c1)C1(CCNCC1)N(Cc1cccnc1Oc1ccccc1)CC2', 'COc1ccc2c(c1)C1(CCNCC1)N(Cc2ccc(Oc3ccccc3)cn1)CC2', 'COc1ccc2c(c1)C1(CCNCC1)N(Cc1ccc(Oc3ccccc3)nc1)CC2', 'COc1ccc2c(c1)C1(CCNCC1)N(Cc1ccc(OCc3ccccc3)nc1)C2', 'COc1ccc(CN2CC3(CCNCC3)c3ccc(Oc4ccccc4)nc32)cn1', 'COc1ccc(CN2CC3(CCNCC3)C2c2cccnc2O)c(Oc2ccccc2)c1', 'COc1ccc2c(c1)C1(CCNCC1)N(Cc1ccc(Oc3ccccc3)nc1)C2', 'COc1ccc(CN2CC3(CCNCC3)c3ccc(Oc4ccccc4)cc32)cn1', 'COc1ccc(CN2Cc3cccnc3C3(CCNCC3)C2c2ccccc2)cn1', 'COc1ccc(CN2Cc3ccccc3C3(CCNCC3)C2)c(Oc2ccccc2)n1', 'COc1ccc2c(c1)CN(Cc1ccc(Oc3ccccc3)nc1)CC1(CCNC1)C2', 'COc1ccc2c(c1)C1(CCNCC1)CN2Cc1ccc(OCc2ccccc2)nc1']													1	COc1ccc2c(c1)C1(CCNCC1)N(Cc1ccc(Oc3ccccc3)nc1)CC2	FALSE	FALSE
9176	COc1ccccc1NC(=S)Nc1c(C)cnn1-c1cccc(Cl)c1	zinc_56m	[59.990246, 59.99025, 66.02125, 75.00115, 77.0386, 81.03214, 81.04473, 92.0495, 96.05563, 112.00745, 125.00421, 136.02158, 140.01512, 140.02771, 142.05255, 151.03247, 155.0386, 157.06346, 157.07605, 172.08694, 177.0214, 192.03232, 192.04489, 201.03552, 207.05579, 216.04643, 216.05902, 231.06992, 232.04134, 236.00436, 251.01529, 251.02786, 266.0388, 292.0778, 307.1013, 308.07272, 327.04663, 342.07013, 358.06506, 373.08853]	1	['COc1cccc(NC(=S)Nc2cc(C)nn2-c2ccc(Cl)cc2)c1', 'CSc1cccc(NC(=S)Nc2cc(C)nn2-c2ccc(Cl)cc2)c1', 'CSc1cccc(NC(=S)Nc2cc(C)nn2-c2cccc(Cl)c2)c1', 'COc1ccccc1NC(=S)Nc1cc(C)nn1-c1cccc(Cl)c1', 'COc1ccc(NC(=S)Nc2cc(C)nn2-c2ccc(Cl)cc2)cc1', 'COc1cccc(NC(=S)Nc2cc(C)nn2-c2cccc(Cl)c2)c1', 'COc1ccccc1NC(=S)Nc1cc(C)n(-c2cccc(Cl)c2)n1', 'COc1ccccc1NC(=S)Nc1cc(-c2ccc(Cl)cc2)nn1C', 'COc1ccccc1NC(=S)Nc1cc(C)n(-c2ccc(Cl)cc2)n1', 'COc1ccc(NC(=S)Nc2cc(C)n(-c3ccc(Cl)cc3)n2)cc1', 'COc1ccc(NC(=S)Nc2cc(C)n(-c3cccc(Cl)c3)n2)cc1', 'COc1ccccc1NC(=S)Nc1cc(C)nn1-c1ccc(Cl)cc1', 'CSc1ccccc1NC(=S)Nc1cc(C)nn1-c1ccc(Cl)cc1', 'COc1cccc(NC(=S)Nc2cc(C)n(-c3ccc(Cl)cc3)n2)c1', 'COc1ccc(NC(=S)Nc2cc(C)nn2-c2cccc(Cl)c2)cc1']													1	COc1ccccc1NC(=S)Nc1cc(C)nn1-c1cccc(Cl)c1	TRUE	FALSE
9178	CN1CCCC1COc1ccc(C(N)=S)cc1	zinc_56m	[56.062088, 57.057327, 58.04134, 58.06516, 60.998077, 70.065155, 70.07775, 71.07299, 72.057, 72.08082, 73.05224, 77.0386, 84.08082, 85.088646, 85.08865, 86.07266, 87.0679, 93.0335, 99.10431, 100.07573, 101.083565, 107.049164, 115.09922, 120.05699, 121.010666, 134.07265, 137.00557, 137.0294, 148.08832, 149.08356, 151.02124, 153.0243, 162.10397, 163.09921, 164.02907, 167.03996, 176.10704, 177.11488, 178.04472, 180.04779, 192.06038, 193.05562, 194.05086, 194.06346, 206.07605, 207.07129, 208.06651, 208.07912, 209.07436, 220.07912, 221.08696, 222.0822, 222.09477, 236.09785, 237.1057, 251.12135]	1	['CC1CNCC1COc1ccc(C(N)=S)cc1', 'CC1CC(Oc2cccc(C(N)=S)c2)CN1C', 'CN1CCCC1COc1ccc(C(N)=S)cc1', 'CC1CC(Oc2ccccc2C(N)=S)CN1C', 'CC1CNCC1COc1cccc(C(N)=S)c1', 'CN1CCCC1COc1ccccc1C(N)=S', 'CC1CNCC1COc1ccccc1C(N)=S', 'CN1CCCC1COc1cccc(C(N)=S)c1', 'CC1CC(COc2ccccc2C(N)=S)CN1']													1	CN1CCCC1COc1ccc(C(N)=S)cc1	TRUE	FALSE
