## Supplementary material for "MassGenie: a transformer-based deep learning method for identifying small molecules from their mass spectra": Test data from FragGenie plus predictions as described in text (part 3 of 3)

### Sheet: res_dk_as_neil_metfrag_nbonds_3 (continued)
org_data_ids	smiles	type	METFRAG_MZ	METFRAG_MZ_500	predCandSmiles													tanimoto_sim_best	smiles_tanimoto_sim_best	contains S	contains P
9179	Cc1cc(NC(=O)CC=Cc2ccc(F)cc2)cnc1N1CCCCC1C	zinc_56m	[56.062088, 57.057327, 57.06992, 58.028748, 69.03351, 70.07775, 71.07299, 71.08558, 77.026, 77.0386, 84.0444, 84.08082, 85.088646, 85.10124, 92.0369, 103.05425, 106.05256, 117.06991, 120.03181, 120.06822, 121.06346, 134.04747, 134.08388, 135.07912, 145.06482, 148.09953, 149.05838, 149.09477, 160.06313, 160.07571, 160.09953, 162.11519, 163.07404, 163.11043, 175.11043, 176.13084, 177.08969, 177.12608, 189.08969, 191.10535, 191.14174, 203.10533, 203.10535, 205.121, 217.12099, 217.121, 219.13666, 231.13666, 236.09444, 243.13664, 259.168, 265.12103, 269.09592, 279.1367, 283.11157, 293.15234, 293.15237, 297.12723, 297.12726, 297.1273, 307.168, 307.16803, 311.14288, 311.1429, 311.14294, 319.168, 321.18365, 321.1837, 325.15854, 325.15857, 325.1586, 335.19934, 339.17422, 339.17426, 353.18988, 368.2134]	1	['Cc1cc(NC(=O)CC=Cc2cccc(F)c2)cnc1N1CCCCC1C', 'Cc1cc(N2CCCCC2C)ncc1NC(=O)C1(c2ccccc2F)CC1', 'Cc1cc(NC(=O)CC=Cc2ccccc2F)cnc1N1CCCCC1C', 'Cc1cc(NC(=O)C2(c3ccccc3F)CC2)cnc1N1CCCCC1C', 'Cc1cc(NC(=O)C2(c3cccc(F)c3)CC2)cnc1N1CCCCC1C', 'Cc1cc(NC(=O)CC=Cc2ccc(F)cc2)cnc1N1CCCCC1C', 'Cc1cc(NC(=O)CC=Cc2ccc(F)cc2)cnc1N1CCCC(C)C1', 'Cc1cc(N2CCCCC2C)ncc1NC(=O)CC=Cc1ccc(F)cc1', 'Cc1nc(N2CCCCC2C)ccc1NC(=O)C=Cc1ccc(F)cc1C', 'Cc1cc(N2CCCCC2C)ncc1NC(=O)CC=Cc1ccccc1F', 'Cc1cc(N2CCCCC2C)ncc1NC(=O)CC=Cc1cccc(F)c1', 'Cc1cc(NC(=O)CC=Cc2ccc(F)cc2)nc(N2CCCCC2C)c1']													1	Cc1cc(NC(=O)CC=Cc2ccc(F)cc2)cnc1N1CCCCC1C	FALSE	FALSE
9180	Cc1ncccc1C(C)OC(=O)c1cc(S(C)(=O)=O)ccc1Cl	zinc_56m	[58.00493, 64.96917, 73.02842, 76.03076, 91.041664, 104.02567, 107.036575, 110.99961, 120.020584, 135.03148, 138.99452, 139.99266, 148.05191, 154.98943, 155.01614, 167.98756, 167.99727, 174.9615, 183.01105, 183.02077, 183.98247, 199.00595, 202.9564, 212.01378, 218.95131, 225.07846, 227.03726, 231.95915, 245.02382, 246.98262, 289.04037, 308.98572, 339.0327, 354.0562]	1	['Cc1ccc(C(C)OC(=O)c2ccc(Cl)c(S(C)(=O)=O)c2)cn1', 'Cc1cccnc1C(C)OC(=O)c1ccc(Cl)c(S(C)(=O)=O)c1', 'Cc1ccc(C(C)OC(=O)c2ccc(Cl)c(S(C)(=O)=O)c2)nc1', 'Cc1cccnc1C(C)OC(=O)c1ccc(S(C)(=O)=O)c(Cl)c1']													1	Cc1ccc(C(C)OC(=O)c2ccc(Cl)c(S(C)(=O)=O)c2)cn1	TRUE	FALSE
9181	O=C(c1cccn2ccnc12)N1CC2(CCCN2C(=O)c2cc3ccsc3[nH]2)C1	zinc_56m	[55.041668, 57.02092, 57.05733, 69.05733, 71.036575, 71.03658, 83.03658, 83.07298, 83.07299, 85.05224, 97.05224, 97.052246, 97.088646, 97.08865, 111.067894, 111.0679, 111.06791, 125.08356, 125.08357, 214.08492, 219.04611, 228.10057, 233.06175, 242.07982, 242.11623, 247.04102, 247.07742, 256.0955, 261.0567, 270.11115, 275.07233, 275.07236, 289.08798, 406.1333]	1	['O=C(c1ccc2n[nH]cc2c1)N1CC2(CCCN2C(=O)c2cc3[nH]ccc3s2)C1', 'O=C(c1ccc2nccn2c1)N1CC2(CCCN2C(=O)c2cc3sccc3[nH]2)C1', 'O=C(c1ccc2n[nH]cc2c1)N1CC2(CCCN2C(=O)c2ccc3scnc3c2)C1', 'O=C(c1ccc2nc[nH]c2c1)N1CC2(CCCN2C(=O)c2cc3cccnc3s2)C1', 'O=C(c1ccc2nc[nH]c2c1)N1CC2(CCCN2C(=O)c2cc3ccoc3s2)C1', 'O=C(c1ccc2nccn2c1)N1CC2(CCCN2C(=O)c2cc3sccn3c2)C1', 'O=C(c1ccc2nccn2c1)N1CC2(CCCN2C(=O)c2cccc3nscc23)C1', 'O=C(c1ccc2nc[nH]c2c1)N1CC2(CCCN2C(=O)c2ccc3ncsc3c2)C1', 'O=C(c1cccc2nccn12)N1CC2(CCCN2C(=O)c2cc3sccc3[nH]2)C1', 'O=C(c1ccc2nc[nH]c2c1)N1CC2(CCCN2C(=O)c2cc3ccoc3cn2)C1', 'O=C(c1ccc2cncn2c1)N1CC2(CCCN2C(=O)c2cc3ccsc3[nH]2)C1', 'O=C(c1ccc2nc[nH]c2c1)N1CC2(CCCN2C(=O)c2cc3sccc3s2)C1', 'O=C(c1ccc2nc[nH]c2c1)N1CC2(CCCN2C(=O)c2cc3sccn3c2)C1', 'O=C(c1ccc2nccn2c1)N1CC2(CCCN2C(=O)c2cc3ccsc3[nH]2)C1', 'O=C(c1ccc2nccn2c1)N1CC2(CCCN2C(=O)c2ccc3sncc3c2)C1', 'O=C(c1ccc2nc[nH]c2c1)N1CC2(CCCN2C(=O)c2cc3sccc3[nH]2)C1', 'O=C(c1ccc2ncnn2c1)N1CC2(CCCN2C(=O)c2ccc3ncsc3c2)C1', 'O=C(c1ccc2nc[nH]c2c1)N1CC2(CCCN2C(=O)c2cc3ccsc3[nH]2)C1', 'O=C(c1ccc2nccn2c1)N1CC2(CCCN2C(=O)c2ccc3ncsc3c2)C1', 'O=C(c1ccc2nccn2c1)N1CC2(CCCN2C(=O)c2ccc3scnc3c2)C1', 'O=C(c1ccc2nccn2c1)N1CC2(CCCN2C(=O)c2cc3[nH]ccc3s2)C1', 'O=C(c1ccc2[nH]ccc2n1)N1CC2(CCCN2C(=O)c2cc3ccsc3[nH]2)C1', 'O=C(c1ccc2ncnn2c1)N1CC2(CCCN2C(=O)c2cccc3ncsc23)C1', 'O=C(c1ccc2nc[nH]c2c1)N1CC2(CCCN2C(=O)c2cccc3nscc23)C1', 'O=C(c1ccc2nccn2c1)N1CC2(CCCN2C(=O)c2cc3ccoc3s2)C1', 'O=C(c1ccc2ccnn2c1)N1CC2(CCCN2C(=O)c2cc3sccc3[nH]2)C1', 'O=C(c1ccc2nc[nH]c2c1)N1CC2(CCCN2C(=O)c2cccc3nsc23)C1', 'O=C(c1ccc2nc[nH]c2c1)N1CC2(CCCN2C(=O)c2cc3[nH]ccc3s2)C1', 'O=C(c1ccc2nc[nH]c2c1)N1CC2(CCCN2C(=O)c2ccc3scnc3c2)C1', 'O=C(c1ccc2nc[nH]c2c1)N1CC2(CCCN2C(=O)c2cccc3nsnc23)C1', 'O=C(c1ccc2ncnn2c1)N1CC2(CCCN2C(=O)c2cc3ccsc3[nH]2)C1', 'O=C(c1ccc2nccn2c1)N1CC2(CCCN2C(=O)c2cc3cccnc3s2)C1']													1	O=C(c1ccc2nccn2c1)N1CC2(CCCN2C(=O)c2cc3ccsc3[nH]2)C1	FALSE	FALSE
9182	O=C(NCCOCc1ccc(Cl)cc1Cl)N(C1CC1)C1CC1	zinc_56m	[58.01616, 58.028748, 69.05733, 72.031815, 72.04441, 76.03077, 83.07299, 84.04442, 86.04748, 88.03932, 90.046425, 97.052246, 99.05531, 102.04239, 106.041336, 111.06791, 112.06314, 113.07097, 116.05805, 120.05699, 125.08357, 126.0788, 126.078804, 127.08663, 134.07265, 140.09445, 140.09447, 143.08153, 149.08356, 154.1101, 154.11012, 156.08936, 168.12578, 170.10501, 170.10503, 177.07848, 184.12067, 184.12068, 198.13634, 226.05038, 226.0504, 232.12068, 274.02713, 280.09738, 280.0974, 288.0428, 294.11304, 294.11307, 343.0976]	1	['O=C(NCCOCc1ccc(Cl)c(Cl)c1)NC1(C2CC2)CC1', 'O=C(NCCOc1cccc(Cl)c1Cl)N(C1CC1)C1CCC1', 'O=C(NCCCOc1ccc(Cl)cc1Cl)NC1(C2CC2)CC1', 'O=C(NCCOCc1ccc(Cl)c(Cl)c1)N1CC1C1CCC1', 'O=C(NCCOCc1ccc(Cl)c(Cl)c1)N(C1CC1)C1CC1', 'O=C(NCCOCc1ccc(Cl)c(Cl)c1)NC1(C2CCC2)CC1', 'O=C(NCCOc1ccc(Cl)c(Cl)c1)NC1(C2CCC2)CC1', 'O=C(NCCOc1cccc(Cl)c1Cl)N(C1CC1)C1CC1', 'O=C(NCCOc1ccc(Cl)cc1Cl)N(C1CC1)C1CCC1', 'O=C(NCCOc1cccc(Cl)c1Cl)N(CC1CC1)C1CC1', 'O=C(NCCOCc1ccc(Cl)c(Cl)c1)N1CC(C2CC2)C1', 'O=C(NCCOCc1ccc(Cl)cc1Cl)NC1(C2CC2)CC1', 'O=C(NCCOc1ccc(Cl)c(Cl)c1)N(C1CC1)C1CC1', 'O=C(NCCOc1ccc(Cl)c(Cl)c1)N(CC1CC1)C1CC1', 'O=C(NCCOCc1ccc(Cl)c(Cl)c1)N(CC1CC1)C1CC1', 'O=C(NCCOc1ccc(Cl)c(Cl)c1)N(C1CC1)C1CCC1']													1	O=C(NCCOCc1ccc(Cl)c(Cl)c1)N(C1CC1)C1CC1	FALSE	FALSE
9183	CC(C)(O)CCNC(C(N)=O)C(N)=O	zinc_56m	[56.062088, 57.02092, 57.057327, 57.06992, 58.028748, 58.04134, 59.049168, 60.057, 70.00493, 71.036575, 71.07299, 71.08558, 73.03965, 73.05224, 73.06483, 74.07266, 85.01583, 85.05224, 86.02366, 86.09648, 87.055305, 88.07573, 88.088326, 99.03149, 99.10431, 101.03456, 101.07097, 101.08356, 102.04239, 103.09923, 113.04715, 115.05022, 116.107056, 117.05329, 127.09922, 128.09447, 129.06587, 129.07846, 130.0737, 131.06894, 143.11795, 144.10196, 145.08461, 145.09718, 155.09413, 156.08937, 157.07336, 157.08461, 158.0686, 158.06862, 160.12068, 171.11285, 171.11287, 172.09686, 172.10811, 173.09209, 174.08733, 187.13158, 188.11559, 189.11082, 204.13432]	1	['CC(C)(O)CCNC(C(N)=O)C(=O)O', 'CC(C)(O)CCNC(C(N)=O)C(N)=O']													1	CC(C)(O)CCNC(C(N)=O)C(N)=O	FALSE	FALSE
9184	COc1cc(C(O)C(F)(F)Br)ccc1Cl	zinc_56m	[62.01625, 64.01191, 76.03076, 79.92562, 81.01465, 91.92562, 92.02567, 106.04133, 110.92402, 110.99961, 120.05699, 121.93619, 122.03624, 123.931854, 124.00744, 129.92242, 140.00235, 140.93459, 141.01018, 142.93025, 156.03813, 159.933, 168.05814, 170.05379, 172.00856, 172.03304, 174.00423, 184.02858, 186.02425, 188.0035, 189.99916, 191.00697, 215.95807, 217.95372, 227.97807, 229.97374, 231.92851, 231.95299, 233.92418, 233.94864, 234.95647, 245.94417, 247.92342, 249.91908, 250.92693, 252.92256, 269.92532, 285.92023, 300.94373]	1	['OCc1ccc(C(O)C(F)(F)Br)cc1Cl', 'OC(c1ccc(Cl)c(Br)c1)C(F)(F)CO', 'OC(c1cc(Br)ccc1Cl)C(F)(F)CO', 'COc1ccc(C(F)(Cl)C(O)CBr)cc1Cl', 'COc1ccc(C(O)C(Cl)(F)Cl)cc1Cl', 'OCc1ccc(Br)cc1C(F)(F)C(O)Cl', 'CSc1ccc(C(O)C(F)(F)Br)cc1', 'OCC(F)(Br)c1ccc(Cl)cc1OC(F)F', 'FC(F)(Cl)C(O)c1ccc(Br)cc1Cl', 'OC(C(F)(F)Br)c1ccc(Cl)cc1OC', 'OCc1ccc(Br)cc1C(O)C(F)(F)Cl', 'COc1ccc(C(O)C(F)(Cl)Cl)cc1Br', 'COc1ccc(C(F)(Cl)C(F)(F)Br)cc1', 'OC(C(F)(F)Br)c1ccc(Cl)cc1O', 'OC(c1ccc(Cl)cc1Br)C(F)(F)CO', 'COc1ccc(C(F)(Cl)OC(F)F)cc1Br', 'COc1ccc(C(O)C(Cl)(F)Br)cc1F', 'OCc1ccc(Cl)c(C(O)C(F)(F)Br)c1', 'OC(C(F)(Cl)Br)c1ccc(OC(F)F)cc1', 'OC(C(F)(F)F)c1cc(Br)ccc1Cl', 'COc1ccc(C(F)(Cl)C(O)Cl)cc1Br', 'COc1ccc(C(Cl)(O)C(F)(F)Br)cc1', 'COc1ccc(C(F)(Cl)C(O)Br)cc1F', 'OC(c1ccc(Br)cc1Cl)C(F)(F)CO', 'OCc1ccc(OC(F)(Cl)Br)c(Cl)c1', 'OCc1ccc(Br)cc1C(F)(Cl)C(F)F', 'OCc1ccc(C(F)(F)OC(Cl)Cl)cc1Cl', 'COc1ccc(C(O)C(F)(F)Cl)cc1Br', 'COc1ccc(C(O)C(Cl)(F)Cl)cc1Br', 'OC(F)c1ccc(Br)cc1C(O)C(Cl)Cl', 'COc1ccc(C(F)(Cl)C(O)Br)cc1Cl', 'COc1ccc(C(O)C(F)(Cl)Br)cc1Cl', 'COc1ccc(Cl)cc1C(O)C(F)(F)Br', 'OC(c1cc(Cl)ccc1OC(F)F)C(Cl)Br', 'COc1ccc(C(O)C(F)(Cl)Br)cc1F', 'OC(F)(Br)c1ccc(Cl)c(C(O)CCl)c1', 'OC(c1ccc(Br)cc1Cl)C(F)(F)C(F)O', 'COc1ccc(C(F)(Br)C(O)CCl)cc1Cl', 'OCc1ccc(Br)cc1OC(F)(F)C(F)(F)Cl', 'COc1ccc(Br)cc1C(O)C(F)(F)Cl', 'OCc1ccc(Br)cc1OC(F)(F)CCl', 'OCc1ccc(Br)cc1C(O)C(Cl)(F)Cl', 'COc1ccc(C(O)C(F)(F)Br)cc1Cl', 'COc1ccc(C(O)C(Cl)(Cl)Cl)cc1Cl', 'OC(F)(Cl)C(O)c1ccc(Br)cc1F']													1	COc1ccc(C(O)C(F)(Cl)Cl)cc1Br	FALSE	FALSE
9186	O=C(NCCc1cccc(Cl)c1)N1CCCCC1c1cc[nH]n1	zinc_56m	[56.062088, 57.02092, 57.057327, 58.01616, 58.028748, 70.07775, 71.03658, 71.07299, 72.031815, 72.03182, 85.052246, 86.04748, 86.047485, 95.047806, 99.06791, 100.06314, 100.06315, 109.06346, 112.07574, 114.078804, 114.07881, 123.04272, 123.079124, 127.08664, 128.09447, 137.05838, 137.09479, 138.05362, 141.1023, 142.11012, 151.07404, 152.06926, 152.06927, 162.07878, 165.08969, 166.08493, 176.09444, 179.10536, 180.10059, 180.1006, 190.11009, 194.11624, 194.11626, 204.12575, 208.13191, 210.05545, 218.1414, 222.14757, 224.0711, 238.08676, 242.11623, 252.10242, 256.1319, 270.14755, 284.16324, 333.14777]	1	['O=C(NCCc1ccc(Cl)cc1)N1CCCCC1c1ncc[nH]1', 'O=C(NCCc1ccccc1Cl)N1CCCCC1c1cn[nH]c1', 'O=C(NCCc1cccc(Cl)c1)N1CCCCC1c1ncc[nH]1', 'O=C(NCCc1cccc(Cl)c1)N1CCCCC1c1cn[nH]c1', 'O=C(NCCc1ccc(Cl)cc1)N1CCCCC1c1cc[nH]n1', 'O=C(NCCc1ccc(Cl)cc1)N1CCCCC1c1cn[nH]c1', 'O=C(NCCc1ccccc1Cl)N1CCCCC1c1cc[nH]n1', 'O=C(NCCc1ccccc1Cl)N1CCCCC1c1ncc[nH]1', 'O=C(NCCc1cccc(Cl)c1)N1CCCCC1c1cc[nH]n1']													1	O=C(NCCc1cccc(Cl)c1)N1CCCCC1c1cc[nH]n1	FALSE	FALSE
9187	Cc1cccc(C(CNC2CCc3cc(F)ccc32)N2CCOCC2)c1	zinc_56m	[57.057327, 59.03658, 59.049168, 71.07299, 73.05224, 73.06483, 76.03076, 90.046425, 95.02916, 100.07573, 104.06208, 104.06209, 108.036995, 109.04482, 114.0914, 117.069916, 119.072975, 119.07299, 122.05265, 123.04789, 123.06048, 129.1023, 132.08081, 133.08864, 137.06355, 142.11012, 146.09648, 147.1043, 147.10431, 148.09955, 156.12578, 159.10431, 161.11995, 161.11996, 162.1152, 163.0992, 170.14143, 175.1356, 175.13562, 176.13086, 177.11485, 178.1027, 189.15126, 190.14651, 192.10577, 192.12576, 204.16217, 206.12143, 206.14142, 218.14142, 220.13708, 232.15707, 234.15274, 235.13562, 236.13197, 236.13199, 241.12619, 245.1649, 246.17273, 248.1684, 250.14764, 255.14185, 264.1622, 268.13712, 278.17786, 282.15277, 292.1935, 296.16843, 306.20917, 308.18842, 310.18408, 312.16333, 320.22482, 322.20407, 324.19974, 326.179, 340.19464, 355.21814]	1	['Cc1ccc(C(CN2CCOCC2)NC2CCc3c(F)cccc32)cc1', 'Cc1ccc(C(CNC2Cc3ccc(F)cc3C2)N2CCOCC2)cc1', 'Cc1ccc(C(CNC2CCc3c(F)cccc32)N2CCOCC2)cc1', 'Cc1ccc(C(CNC2Cc3cccc(F)c3C2)N2CCOCC2)cc1', 'Cc1ccccc1C(CNC1CCc2ccc(F)cc21)N1CCOCC1', 'Cc1cccc(C(CNC2CCc3c(F)cccc32)N2CCOCC2)c1', 'Cc1ccc(C(CN2CCOCC2)NC2Cc3ccc(F)cc3C2)cc1', 'Cc1ccc(C(CNC2CCc3cc(F)ccc32)N2CCOCC2)cc1', 'Cc1ccc(C(CN2CCOCC2)NC2CCc3ccc(F)cc32)cc1', 'Cc1ccc(C(CN2CCc3ccc(F)cc3C2)N2CCOCC2)cc1', 'Cc1ccc(C(CNC2CCc3ccc(F)cc32)N2CCOCC2)cc1', 'Cc1ccc(C(CN2CCc3cccc(F)c3C2)N2CCOCC2)cc1', 'Cc1cccc(C(CNC2CCc3ccc(F)cc32)N2CCOCC2)c1', 'Cc1ccc(C(CN2CCc3ccc(F)cc3C2)NC2CCOCC2)cc1', 'Cc1cccc(C(CNC2Cc3ccc(F)cc3C2)N2CCOCC2)c1']													1	Cc1ccc(C(CNC2CCc3c(F)cccc32)N2CCOCC2)cc1	FALSE	FALSE
9188	O=C(C1CCCO1)N1CC2OCCN(Cc3ccccc3)C2C1	zinc_56m	[56.025677, 56.062088, 57.02092, 57.057327, 58.00493, 58.041336, 58.04134, 59.03658, 69.05733, 70.041336, 71.03658, 72.020584, 73.05224, 85.05223, 85.05224, 86.03625, 97.05224, 99.067894, 99.0679, 100.05191, 113.04715, 113.08356, 113.083565, 114.05498, 119.072975, 127.06281, 127.09922, 128.07065, 133.08864, 141.07846, 141.07848, 142.0863, 147.1043, 155.08154, 155.09413, 157.07338, 161.11995, 163.09921, 168.08937, 168.10196, 169.0972, 171.08904, 174.11519, 177.11487, 182.10503, 184.08426, 184.09686, 185.10469, 188.13086, 190.1101, 196.12067, 196.12068, 198.09991, 198.09993, 198.11252, 199.12035, 202.1101, 202.14651, 204.12576, 204.12578, 210.13634, 212.11557, 212.11559, 212.12817, 216.12576, 218.10501, 224.152, 226.13123, 226.13124, 232.12068, 240.1469, 246.13632, 246.13634, 260.152, 274.16766, 275.13907, 288.18335, 289.15475, 290.16257, 290.1626, 301.1912, 303.1704, 303.17044, 317.1861]	1	['O=C(C1CCCO1)N1CC2CN(Cc3ccccc3)CCOC2C1', 'O=C(C1CCCO1)N1CC2OCN(Cc3ccccc3)CC2C1', 'O=C(C1CCCO1)N1CCOC2CN(Cc3ccccc3)CC21', 'O=C(C1CCCO1)N1CC2OCCN(Cc3ccccc3)C2C1', 'O=C(C1CCCO1)N1CC2CN(Cc3ccccc3)CC(C1)O2']													1	O=C(C1CCCO1)N1CC2OCCN(Cc3ccccc3)C2C1	FALSE	FALSE
9191	Cc1ccc(OC(F)F)c(C(C)NCC2(CCO)CC2)c1	zinc_56m	[55.054256, 58.041336, 58.065155, 69.069916, 70.065155, 72.057, 76.03077, 83.07299, 83.08558, 84.08082, 87.067894, 92.02567, 97.08865, 98.09648, 101.08356, 104.06208, 104.06209, 111.10432, 112.112144, 119.07298, 119.07299, 120.05699, 124.0319, 126.12781, 128.10706, 129.11488, 133.08865, 135.0679, 148.0883, 149.08356, 152.06322, 156.03813, 163.0992, 167.07411, 171.04903, 173.11996, 177.11485, 181.08977, 185.06468, 187.13562, 189.11487, 201.15128, 203.13052, 203.13054, 205.1462, 217.14616, 217.14618, 219.12543, 219.16185, 221.12108, 221.1411, 225.096, 227.11165, 231.16182, 235.13673, 235.15675, 239.11165, 241.1273, 245.17747, 247.15674, 249.15239, 251.13165, 253.1273, 253.14731, 257.12225, 267.163, 271.1379, 285.15356, 300.17703]	1	['Cc1ccc(OC(F)F)c(CNC(C)C2(CCO)CC2)c1', 'Cc1ccc(C(F)F)c(C(C)NCC2(CCO)CC2)c1', 'Cc1ccc(OC(F)F)c(C(C)NCC2(CO)CCC2)c1', 'Cc1ccc(OC(F)F)c(C(C)NCC2(C(C)O)CC2)c1', 'Cc1cc(OC(F)F)ccc1C(C)NCC1(CCO)CC1', 'Cc1ccc(OC(F)F)c(C(C)NCC2(CCO)CC2)c1', 'Cc1ccc(OC(F)F)c(CNCC2(CCO)CC2)c1', 'Cc1ccc(C(C)NCC2(CCO)CC2)cc1OC(F)F', 'Cc1ccc(C(C)NCC2(CCO)CC2)c(OC(F)F)c1']													1	Cc1ccc(OC(F)F)c(C(C)NCC2(CCO)CC2)c1	FALSE	FALSE
9192	Cc1cocc1C(=O)NCC(C)CNC(=O)C1(C2CCCCC2)CC1	zinc_56m	[54.04643, 56.062088, 57.057327, 57.06992, 58.028748, 58.065155, 58.06516, 68.06209, 69.03351, 70.07775, 71.036575, 71.08558, 72.06823, 72.08082, 82.04134, 82.07775, 84.04441, 85.05224, 86.06007, 87.09172, 96.05701, 96.093414, 98.060074, 100.06314, 100.07573, 110.07267, 110.10908, 111.06791, 115.08663, 124.08833, 125.08357, 126.09139, 128.05806, 137.04715, 138.10399, 139.09921, 140.10706, 143.08154, 151.0628, 153.11487, 153.11488, 155.11795, 166.0737, 167.13052, 168.12578, 181.14618, 182.14143, 183.11285, 194.0686, 194.154, 195.16183, 196.12068, 196.15709, 208.16966, 210.13634, 210.17274, 223.18056, 224.152, 224.1884, 234.09991, 236.11557, 238.16765, 250.13123, 251.17548, 252.1833, 262.13126, 276.1469, 290.16257, 304.17822, 318.19388, 332.20953, 347.233]	1	['Cc1ccc(C(=O)NC(C)CCNC(=O)C2(C3CCCCC3)CC2)o1', 'Cc1ccoc1C(=O)NC(C)CCNC(=O)C1(C2CCCCC2)CC1', 'Cc1cc(C(=O)NCC(C)CNC(=O)C2(C3CCCCC3)CC2)on1', 'Cc1cc(C(=O)NCC(C)CNC(=O)C2(C3CCCCC3)CC2)co1', 'Cc1ccoc1C(=O)NCC(C)CNC(=O)C1(C2CCCCC2)CC1', 'Cc1coc(C(=O)NCC(C)CNC(=O)C2(C3CCCCC3)CC2)c1', 'Cc1cc(C(=O)NC(C)CCNC(=O)C2(C3CCCCC3)CC2)co1', 'Cc1ccoc1C(=O)NC(C)(C)CNC(=O)C1(C2CCCCC2)CC1', 'Cc1coc(C(=O)NC(C)CCNC(=O)C2(C3CCCCC3)CC2)c1', 'Cc1ccc(C(=O)NCC(C)CNC(=O)C2(C3CCCCC3)CC2)o1', 'Cc1cocc1C(=O)NCC(C)CNC(=O)C1(C2CCCCC2)CC1']													1	Cc1cocc1C(=O)NCC(C)CNC(=O)C1(C2CCCCC2)CC1	FALSE	FALSE
9193	CC1(C)CCC(CNCC2CC3CCC2C3)CC1	zinc_56m	[56.062088, 57.057327, 57.06992, 68.06209, 69.06992, 70.07775, 71.07299, 71.08558, 82.07774, 82.07775, 83.08558, 84.09341, 84.093414, 85.08865, 85.10124, 96.09341, 96.093414, 97.088646, 97.10124, 98.10907, 98.10908, 99.10432, 99.116905, 110.10908, 111.10431, 111.10432, 111.116905, 112.12473, 112.12474, 113.11997, 113.11998, 125.11997, 125.11998, 126.12781, 126.140396, 127.135635, 127.13564, 139.13564, 140.14346, 141.15129, 141.1513, 152.14346, 153.15129, 155.16695, 166.15912, 167.16695, 168.17477, 180.17477, 181.1826, 182.19043, 194.19043, 195.19826, 207.19824, 207.19826, 208.20609, 209.21391, 220.20609, 221.21391, 222.22174, 223.22957, 235.22957, 236.2374, 237.24522, 250.25305]	1	['CC1(C)CCCC(CNCC2CCC3CC3C2)C1', 'CC1(C)CCCCC1CCNCC1CC2CCC1C2', 'CC1(C)CCCCC1CNCC1CC2CCC1C2', 'CC1(C)CCCC(CNCC2CCC3CC2C3)C1', 'CC1(C)CCC(CNCC2CCC3CC3C2)CC1', 'CC1(C)CCCCC1CNCC1CCC2CC21', 'CC1(C)CCC(CNCC2CC3CCC2C3)CC1', 'CC1(C)CCCC(CNCC2CC3CCC2C3)C1', 'CC1(C)CCC(CCNCC2CC3CCC2C3)C1', 'CC1(C)CCCCC1CNCC1CCC2CC2C1', 'CC1(C)CCC(CCNC2CC3CCCC32)CC1', 'CC1(C)CCCC(CNC2CC3CCC2C3)C1', 'CC1CCC(CNCC2CC3CCC2C3)CC1C', 'CC1(C)CCC(CCNC2CC3CCC2C3)CC1', 'CC1(C)CCCC(CCNC2CC3CCC2C3)C1', 'CC1(C)CCCCC1CNCC1CC2(CCC2)C1', 'CC1(C)CCCC(CNC2CCC3CC3C2)C1', 'CC1(C)CCCCC1CCNC1CC2CCC1C2']													1	CC1(C)CCC(CNCC2CC3CCC2C3)CC1	FALSE	FALSE
9194	CC(NC(=O)c1cc2ccsc2[nH]1)c1cc2c(cc1Br)OCCO2	zinc_56m	[57.02092, 61.02842, 79.92562, 123.01373, 135.04408, 148.05191, 151.00864, 153.94127, 163.06279, 163.07538, 169.93617, 181.9726, 183.95183, 185.93108, 191.0577, 196.9835, 197.96748, 197.9675, 199.94673, 211.98315, 212.97841, 213.96239, 213.9624, 224.97841, 225.99881, 226.97023, 226.99406, 227.97806, 228.97331, 240.97331, 241.00972, 241.98112, 241.99371, 242.98897, 254.98897, 256.96823, 257.00464, 268.06653, 269.97604, 270.9839, 284.06143, 284.99954, 298.0771, 300.05634, 314.072, 331.9614, 347.9563, 361.97195, 363.9512, 375.9876, 377.96686, 391.9825, 407.00598]	1	['CC(NC(=O)c1cc2c(s1)CCOC2)c1cc2c(cc1Br)OCO2', 'CC(NC(=O)c1cc2c(s1)CCOC2)c1cc2c(Br)cccc2o1', 'CC(NC(=O)c1cc2sccc2[nH]1)c1cc2c(cc1Br)OCCO2', 'CC(NC(=O)c1cc2c(s1)CCOC2)c1cc2cc(Br)ccc2[nH]c1=O', 'CC(NC(=O)c1cc2cc[nH]c2s1)c1cc2c(cc1Br)OCCO2', 'CC(NC(=O)c1cc2c(s1)CCO2)c1cc2c(cc1Br)OCCO2', 'CC(NC(=O)c1cc2[nH]ccc2s1)c1cc2c(cc1Br)OCCO2', 'CC(NC(=O)c1cc2c(s1)CCO2)c1cc2cc(Br)ccc2[nH]c1=O', 'CC(NC(=O)c1cc2ccsc2[nH]1)c1cc2c(cc1Br)OCCO2', 'CC(NC(=O)c1cc2c(s1)CCC2)c1cc2c(cc1Br)OCCO2', 'CC(NC(=O)c1cc2c(s1)CCC2)c1cc2c(cc1Br)OCO2', 'CC(NC(=O)c1cc2c(s1)COC2)c1cc2c(cc1Br)OCCO2', 'CC(NC(=O)c1cc2c(s1)COC2)c1cc2c(Br)cccc2[nH]c1=O']													1	CC(NC(=O)c1cc2ccsc2[nH]1)c1cc2c(cc1Br)OCCO2	FALSE	FALSE
9197	COCCCCN1CCCC1(C)CC(C)C	zinc_56m	[56.062088, 57.057327, 57.05733, 57.06992, 58.07775, 59.049168, 60.057, 69.05733, 70.07775, 71.07299, 73.06483, 74.07266, 83.07299, 84.08082, 84.09341, 84.093414, 85.08865, 85.10124, 87.067894, 88.088326, 97.08865, 98.09648, 98.10907, 99.10431, 99.10432, 99.1169, 101.08356, 102.09139, 111.10431, 111.10432, 112.112144, 112.12473, 113.11997, 113.11998, 113.13256, 115.09922, 116.107056, 125.11997, 125.11998, 126.1278, 126.12781, 127.13563, 127.148224, 129.11488, 130.12271, 139.13564, 140.14346, 141.11488, 141.15129, 143.13054, 144.13837, 153.15129, 154.15912, 155.13054, 155.16695, 156.13837, 157.1462, 167.16695, 168.17477, 169.1826, 170.15402, 171.16185, 182.19043, 183.16185, 183.19826, 185.1775, 186.18533, 197.21391, 198.18533, 199.19316, 200.20099, 213.20882, 214.21664, 228.2323]	1	['COCCCCN1CCCC1(C)CC(C)C', 'COCCCCN1CC(CC(C)C)C1C', 'COCCCCN1CC(C)C(CC(C)C)C1', 'CC(C)CC1CCCCN1CCC(C)O', 'COCCCCN1CCC(C)C1CC(C)C', 'COCCCN1CC(CC(C)(C)C)CC1C', 'COCCCCN1CC(C)CC1C(C)(C)C', 'COCCCN1CCCC1(C)CC(C)C', 'COCCCCN1CC(C)(CC(C)C)C1', 'COCCCCN1CC(C)CC1CC(C)C', 'COCCCN1CCCC1C(C)C(C)C', 'COC(C)CCN1CC(CC(C)C)CC1C', 'COCCCN1CCCC1(C)CC(C)(C)C', 'COCCCCN1CCCC1C(C)(C)C', 'COCCCCN1CCCC1(C)C(C)C', 'COCCCCN1CCCC1CCC(C)C', 'CCCCC1CC(C)CN1CCCOCC', 'COCCCCN1CCCC1CC(C)C', 'COCCCCN1CC(C)(C)C1C(C)(C)C', 'COCCCCN1CC(CC(C)C)CC1C', 'COCCCCN1CCC1(C)CC(C)C', 'COCCCCN1CC(CC(C)C)C1(C)C', 'COCCCCN1CCCC1CC(C)(C)C', 'COCCCCN1CCCC1(C)C(C)(C)C']													1	COCCCCN1CCCC1(C)CC(C)C	FALSE	FALSE
9198	CC(C)C(=O)c1ccc(NC(=O)C(=O)N2CC3CCCC3C2)cc1	zinc_56m	[56.9971, 57.02092, 57.03351, 69.05733, 69.069916, 70.07775, 71.00017, 71.03658, 72.007996, 72.057, 77.0386, 83.07299, 83.08558, 85.01583, 86.01106, 92.04949, 97.05224, 97.088646, 97.10124, 99.031494, 100.026726, 105.0335, 111.0679, 111.10431, 114.04239, 118.04133, 120.0444, 125.04715, 125.083565, 125.08357, 133.05223, 139.0628, 139.09923, 140.05804, 148.03932, 153.07848, 154.0737, 161.04713, 162.04239, 167.09413, 168.08936, 176.03423, 176.05804, 182.10501, 189.04204, 190.0373, 190.0737, 204.05295, 216.08936, 218.0686, 230.10501, 232.08426, 244.08426, 244.12067, 246.09991, 258.09995, 258.13635, 272.1156, 274.13126, 286.1313, 299.1391, 300.14694, 302.1626, 314.1626, 329.1861]	1	['CC(C)C(=O)c1ccc(NC(=O)C(=O)N2CC3CCC(C3)C2)cc1', 'CC(C)C(=O)c1ccc(NC(=O)C(=O)N2CC3CCCC3C2)cc1']													1	CC(C)C(=O)c1ccc(NC(=O)C(=O)N2CC3CCCC3C2)cc1	FALSE	FALSE
9199	COC(=O)NCC(=O)NCC(C)CNC(=O)c1ccnnc1C	zinc_56m	[57.057327, 57.06992, 58.028748, 58.065155, 58.06516, 60.008, 60.02059, 71.036575, 72.04441, 72.06823, 72.08082, 73.03965, 74.02366, 75.031494, 79.029076, 86.02366, 86.06007, 87.05531, 87.09172, 89.04716, 94.05257, 99.0679, 100.07573, 101.03456, 102.01857, 107.02398, 114.09139, 115.050224, 115.08663, 117.02947, 117.04207, 122.03488, 122.04747, 128.05806, 129.0897, 129.1023, 131.04514, 132.05296, 136.05054, 137.05836, 142.07372, 143.08154, 144.05296, 144.11319, 146.06862, 149.05836, 151.07402, 157.08461, 157.0972, 158.06862, 159.07645, 163.07404, 164.08185, 164.08186, 172.1081, 173.07951, 173.0921, 174.09993, 178.08493, 178.09752, 179.10535, 185.07951, 188.103, 188.11559, 193.10841, 193.10843, 193.121, 200.103, 201.07442, 203.12648, 206.07985, 208.13191, 216.0979, 220.0955, 221.10333, 231.12138, 235.1064, 235.11899, 236.12682, 250.12988, 250.14247, 263.10132, 265.15338, 278.12482, 279.09622, 293.14832, 294.11972, 309.14322, 324.16672]	1	['COC(=O)NCC(=O)NCC(C)CNC(=O)c1cncnc1C', 'COC(=O)NCC(=O)NCC(C)CNC(=O)c1cnc(C)cn1', 'COC(=O)NCC(=O)NCC(C)CNC(=O)c1cc(C)ncn1', 'COC(=O)NCC(=O)NCC(C)CNC(=O)c1ccnnc1C', 'COC(=O)NCC(=O)NCC(C)CNC(=O)c1ccnc(C)n1']													1	COC(=O)NCC(=O)NCC(C)CNC(=O)c1ccnnc1C	FALSE	FALSE
9200	CC(C)CS(=O)(=O)NC1CCC2CNCC21	zinc_56m	[56.062088, 57.057327, 58.077747, 64.96917, 68.06209, 70.065155, 71.07299, 78.98483, 79.98007, 82.07775, 83.07298, 84.08082, 85.08865, 91.99266, 92.9879, 93.995735, 96.093414, 97.088646, 97.08865, 98.083885, 98.09648, 107.00356, 107.01615, 111.10431, 111.10432, 112.09955, 112.099556, 121.019226, 122.027054, 122.03964, 126.11521, 135.03488, 137.05054, 147.03488, 149.05054, 150.05836, 161.05054, 162.04578, 163.0662, 164.07402, 175.0662, 176.06143, 177.08185, 178.08968, 189.08185, 190.07709, 191.0975, 192.09274, 203.0975, 204.09274, 204.10533, 205.11316, 206.1084, 217.10057, 217.11316, 218.1084, 218.12099, 219.11623, 220.12405, 232.12405, 232.13664, 233.13188, 234.13971, 247.14754]	1	['CCCCS(=O)(=O)NC1CCC2CC1CN2', 'CC(C)CS(=O)(=O)NC1CCC2CNCC21', 'CC(C)CS(=O)(=O)NC1CC2CCNC2C1', 'CC(C)CS(=O)(=O)NC1CCC2CNCC2C1', 'CCCCS(=O)(=O)NC1CC2CNCC2C1', 'CC(C)CS(=O)(=O)NC1CC2CNCC2C1', 'CCC(C)S(=O)(=O)NC1CCC2CNCC21', 'CCCCS(=O)(=O)NC1CC2CCNC2C1', 'CCCCS(=O)(=O)NC1CCC2CCC1N2', 'CC(C)CS(=O)(=O)NC1CCC2CCNC21', 'CC(C)CS(=O)(=O)NC1CC2CCC(C1)N2', 'CCCCS(=O)(=O)NC1CCC2CNCC21', 'CC(C)CS(=O)(=O)NC1CCC2CC1CN2', 'CCCCS(=O)(=O)NC1CC2CCC(C1)N2', 'CC(C)CS(=O)(=O)NC1CC2CNC(C2)C1']													1	CC(C)CS(=O)(=O)NC1CCC2CNCC21	TRUE	FALSE
9202	CN1CCC2CN(Cc3nc(O)c4cc(Cl)ccc4n3)CCC21	zinc_56m	[56.062088, 57.057327, 58.06516, 69.05733, 71.07299, 83.07299, 84.08082, 85.088646, 85.08865, 97.08865, 98.09648, 99.10431, 111.10431, 111.10432, 112.09955, 112.112144, 125.10738, 125.11997, 126.11521, 126.12781, 128.03691, 139.12305, 140.13087, 142.05257, 145.03964, 154.14653, 159.0553, 163.00575, 173.05838, 177.02141, 180.0085, 187.07404, 191.02448, 194.02414, 201.08969, 205.04013, 208.02722, 215.10535, 219.05579, 222.04288, 233.07144, 235.05072, 236.05853, 241.121, 249.06636, 249.06638, 250.07419, 255.13666, 259.08713, 263.08203, 263.08206, 266.15268, 269.15234, 270.14758, 270.1476, 273.1028, 276.0899, 277.09772, 278.09296, 281.17618, 283.15543, 284.16327, 287.11847, 288.1137, 288.11374, 290.09296, 290.093, 290.10556, 291.11337, 292.1086, 298.17892, 301.12155, 302.12936, 302.1294, 304.1086, 304.10864, 304.12122, 305.1165, 306.1243, 316.14505, 318.1243, 319.1321, 319.13214, 333.1478]	1	['CN1CC2CCN(Cc3cc4cc(Cl)cnc4nc3O)CC2C1', 'CN1CC2CCC(C1)N(Cc1nc(O)c3ccc(Cl)cc3n1)C2', 'CN1CCC2CN(Cc3nc(O)c4ccc(Cl)cc4n3)CCC21', 'CN1CC2CN(Cc3nc(O)c4ccc(Cl)cc4n3)CCC2C1', 'CN1CC2CN(Cc3nc(O)c4cc(Cl)ccc4n3)CC2(C)C1', 'CN1CCC2CN(Cc3cc4ccc(Cl)cc4nc3O)CCC21', 'CN1CC2CN(Cc3nc(O)c4ccc(Cl)cc4n3)CC2(C)C1', 'CN1CC2CC(C1)N(Cc1nc(O)c3ccc(Cl)cc3n1)C2', 'CN1CC2CCN(Cc3nc(O)c4ccc(Cl)cc4n3)CC2C1', 'CN1CC2CCN(Cc3nc(O)c4cc(Cl)ccc4n3)CC2C1', 'CN1CCC2CN(Cc3nc(O)c4cccc(Cl)c4n3)CCC21', 'CN1CC2CCN(Cc3nc(O)c4cccc(Cl)c4n3)CC2C1', 'CN1CC2CCN(Cc3cc4ccc(Cl)cc4nc3O)CC2C1', 'CN1CC2CN(Cc3nc(O)c4ccc(Cl)cc4n3)CC2C1', 'CN1CCC2CN(Cc3nc(O)c4cc(Cl)ccc4n3)CCC21']													1	CN1CCC2CN(Cc3nc(O)c4cc(Cl)ccc4n3)CCC21	FALSE	FALSE
9203	Cc1cccc(OCCN(C)C(=O)Nc2ccc(-c3ccncc3)c(C)c2)c1	zinc_56m	[57.02092, 58.01616, 58.028748, 58.06516, 59.03658, 71.036575, 72.03182, 72.04441, 73.03965, 74.06007, 76.03077, 86.04748, 86.06007, 87.03149, 87.05531, 91.041664, 91.05425, 101.07097, 102.04239, 102.05498, 106.065155, 117.06588, 119.036575, 134.06007, 135.0679, 148.06313, 148.06314, 154.06516, 162.07878, 162.0788, 163.0628, 163.08662, 169.07605, 176.09444, 176.09445, 177.10228, 178.0737, 191.11794, 192.08936, 197.07095, 207.11284, 211.07402, 225.08968, 226.0975, 226.09752, 239.10533, 240.11316, 240.11317, 254.12881, 254.12883, 255.10025, 268.1207, 270.12378, 331.13165, 361.17865, 376.20215]	1	['Cc1ccc(OCCN(C)C(=O)Nc2ccc(-c3ccccn3)cc2C)cc1', 'Cc1cccc(COCN(C)C(=O)Nc2ccc(-c3cccnc3)c(C)c2)c1', 'Cc1cccc(OCCN(C)C(=O)Nc2ccc(-c3ccccn3)c(C)c2)c1', 'Cc1cccc(COCCN(C)C(=O)Nc2ccc(-c3ccncc3)cc2C)c1', 'Cc1cccc(OCCN(C)C(=O)Nc2ccc(-c3ccncc3)c(C)c2)c1', 'Cc1cccc(COCN(C)C(=O)Nc2cc(-c3ccccn3)ccc2C)c1', 'Cc1cccc(OCCN(C)C(=O)Nc2ccc(-c3cccnc3)cc2C)c1', 'Cc1ccc(COCCN(C)C(=O)Nc2ccc(-c3ccccn3)cc2C)cc1', 'Cc1cccc(OCCN(C)C(=O)Nc2ccc(-c3ccccn3)cc2C)c1', 'Cc1ccc(OCCN(C)C(=O)Nc2ccc(-c3ccncc3)cc2C)cc1', 'Cc1ccc(OCCN(C)C(=O)Nc2ccc(C)c(-c3ccccn3)c2)cc1', 'Cc1cccc(COCCN(C)C(=O)Nc2ccc(-c3ccncc3)c(C)c2)c1', 'Cc1cccc(OCCN(C)C(=O)Nc2ccc(C)c(-c3ccccn3)c2)c1', 'Cc1ccc(OCCN(C)C(=O)Nc2ccc(-c3cccnc3)cc2C)cc1', 'Cc1cccc(OCCN(C)C(=O)Nc2cc(-c3ccccn3)ccc2C)c1', 'Cc1cccc(OCCN(C)C(=O)Nc2ccc(-c3ccncc3)cc2C)c1', 'Cc1ccc(OCCN(C)C(=O)Nc2ccc(-c3ccncc3)c(C)c2)cc1', 'Cc1cccc(OCCN(C)C(=O)Nc2cc(-c3ccncc3)ccc2C)c1']													1	Cc1cccc(OCCN(C)C(=O)Nc2ccc(-c3ccncc3)c(C)c2)c1	FALSE	FALSE
9205	O=C(c1ccc(-n2cccn2)c(F)c1)N1CCc2ccc(Br)c(F)c2C1	zinc_56m	[57.02092, 57.057327, 71.03658, 76.03077, 85.052246, 94.02134, 104.02567, 108.036995, 108.037, 122.05265, 122.05266, 131.07298, 136.06831, 137.02715, 151.0428, 153.94128, 159.06789, 165.05846, 167.95694, 179.07411, 181.9726, 185.05836, 195.98825, 199.07402, 200.9584, 213.08968, 214.97406, 227.10533, 228.95331, 242.96896, 242.96898, 253.08977, 256.98465, 301.121, 311.0865, 313.00974, 322.97522, 325.10217, 336.99088, 371.00644, 385.0221, 418.03616]	1	['O=C(c1ccc(-n2cccn2)c(F)c1)N1CCc2c(Br)ccc(F)c2C1', 'O=C(c1cc(F)ccc1-n1cccn1)N1CCc2cc(Br)cc(F)c2C1', 'O=C(c1ccc(-n2cccn2)c(F)c1)N1CCc2c(F)ccc(Br)c2C1', 'O=C(c1ccc(-n2cccn2)c(F)c1)N1CCc2cc(Br)c(F)cc2C1', 'O=C(c1ccc(-n2cccn2)c(F)c1)N1CCc2cc(F)c(Br)cc2C1', 'O=C(c1cc(-n2cccn2)ccc1F)N1CCc2cc(Br)cc(F)c2C1', 'O=C(c1ccc(-n2cccn2)c(F)c1)N1CCCc2cc(Br)cc(F)c21', 'O=C(c1ccc(-n2cccn2)c(F)c1)N1CCc2cc(Br)ccc2C1', 'O=C(c1ccc(-n2cccn2)c(F)c1)N1CCc2cc(Br)cc(F)c2C1', 'O=C(c1cc(F)ccc1-n1cccn1)N1CCc2c(Br)ccc(F)c2C1', 'O=C(c1ccc(-n2ccnc2)c(F)c1)N1CCc2cc(Br)cc(F)c2C1', 'O=C(c1ccc(-n2cccn2)c(F)c1)N1CCC(F)c2cc(Br)ccc21', 'O=C(c1cc(F)ccc1-n1cccn1)N1CCc2c(F)ccc(Br)c2C1', 'O=C(c1ccc(-n2cccn2)c(F)c1)N1CCc2ccc(Br)c(F)c2C1']													1	O=C(c1ccc(-n2cccn2)c(F)c1)N1CCc2ccc(Br)c(F)c2C1	FALSE	FALSE
9207	CC(C)(C)c1ccc(C(=O)N2CCN(C(=O)c3cccnc3)CC2)cc1Cl	zinc_56m	[57.02092, 57.057327, 58.07775, 71.036575, 71.03658, 71.07299, 76.03077, 79.041664, 85.05224, 85.052246, 85.076065, 99.0679, 99.06791, 104.02567, 107.03657, 110.99962, 113.07098, 118.07774, 121.03964, 135.0553, 138.0231, 138.99452, 141.06589, 146.07266, 149.07095, 152.99759, 163.07402, 163.07404, 163.08661, 166.01802, 167.01326, 175.09921, 177.08968, 177.08969, 177.10226, 181.02892, 188.09445, 189.11487, 191.06894, 191.10535, 195.04457, 203.13052, 205.0846, 209.06023, 216.08936, 217.14618, 219.10025, 223.06331, 223.07588, 230.14142, 231.16183, 237.09154, 250.08678, 251.05821, 251.1072, 252.10243, 258.13632, 266.1181, 278.0817, 280.09735, 294.113, 294.12378, 301.06128, 315.07693, 321.14725, 323.16293, 323.16296, 329.09262, 337.1786, 337.17862, 341.0926, 343.10828, 356.1161, 357.12393, 371.1396, 386.16312]	1	['CC(C)(C)c1ccc(C(=O)N2CCN(C(=O)c3cccnc3)CC2)cc1Cl', 'CC(C)(C)c1ccc(C(=O)N2CCN(C(=O)c3cccnc3)CC2)c(Cl)c1', 'CC(C)(C)c1ccc(C(=O)N2CCN(C(=O)c3ccccn3)CC2)c(Cl)c1', 'CC(C)(C)c1ccc(C(=O)N2CCN(C(=O)c3ccccn3)CC2)cc1Cl']													1	CC(C)(C)c1ccc(C(=O)N2CCN(C(=O)c3cccnc3)CC2)cc1Cl	FALSE	FALSE
9208	Cc1cc2ncn(CC(O)CN3CC(C)(C)CC(C)(C)C3)c2cc1C	zinc_56m	[56.062088, 57.057327, 57.06992, 59.03658, 59.049168, 71.07299, 71.08558, 84.09341, 85.088646, 85.08865, 87.0679, 98.10907, 99.10431, 99.10432, 99.1169, 101.083565, 111.10432, 112.12473, 113.11997, 113.13256, 115.09922, 116.0369, 125.11997, 126.12781, 127.135635, 127.148224, 129.11488, 130.05257, 140.14346, 143.13054, 153.15129, 155.13054, 157.1462, 158.08388, 160.06314, 167.16695, 168.17477, 169.1462, 170.15402, 171.16185, 172.09953, 174.0788, 182.19043, 184.16968, 201.12608, 203.10535, 215.14174, 217.121, 229.1574, 231.13666, 257.18872, 259.168, 271.20438, 273.18365, 285.22006, 287.1993, 297.22006, 297.2201, 299.1993, 299.19934, 313.25137, 315.23062, 315.23065, 329.2463, 344.2698]	1	['Cc1ccc2c(c1)nc(C)n2CC(O)CN1CC(C)(C)CCC1(C)C', 'Cc1cc2nc(C)n(CC(O)CN3CC(C)(C)CC(C)(C)C3)c2cc1C', 'Cc1ccc2c(c1)nc(C)n2CC(O)CN1CC(C)(C)CC(C)(C)C1', 'Cc1cc2ncn(CC(O)CN3C(C)(C)CC(C)(C)C3C)c2cc1C', 'Cc1cc2nc(C)[nH]c2cc1CC(O)CN1CC(C)(C)CC(C)(C)C1', 'Cc1cc2nc(C)n(CC(O)CN3CC(C)(C)CC(C)(C)C3)c2cc1', 'Cc1cc2nc(C(O)CN3CC(C)(C)CC(C)(C)C3)[nH]c2cc1C', 'Cc1cc2nc(CC(O)CN3CC(C)(C)CC(C)(C)C3)[nH]c2cc1C', 'Cc1cc2ncn(CC(O)CN3CC(C)(C)CCC3(C)C)c2cc1C', 'Cc1cc2ncn(CC(O)CN3C(C)(C)CC(C)(C)C3(C)C)c2cc1C', 'Cc1cc2nc(C)c(CC(O)CN3CC(C)(C)CC3(C)C)c(C)n2c1', 'Cc1cc2ncn(CC(O)CN3CC(C)(C)CC(C)(C)C3)c2cc1C', 'Cc1ccc2c(c1)nc(CC(O)CN1CC(C)(C)CC(C)(C)C1)n2C', 'Cc1cc2ncn(CC(O)CN3CC(C)(C)(C)CC3(C)C)c2cc1C', 'Cc1cc2ncn(CC(O)CN3C(C)(C)CC(C)C3(C)C)c2cc1C']													1	Cc1cc2ncn(CC(O)CN3CC(C)(C)CC(C)(C)C3)c2cc1C	FALSE	FALSE
9210	Cc1cc(NCC(=O)N2c3ccccc3CCC2C)ccc1C(N)=O	zinc_56m	[57.057327, 57.06992, 58.028748, 71.03658, 71.07299, 72.031815, 76.03076, 77.0386, 85.05224, 91.041664, 91.05426, 99.0679, 100.06313, 104.02567, 105.05732, 105.05733, 105.06992, 113.083565, 114.0788, 118.07775, 119.036575, 119.07299, 128.09447, 132.08083, 133.05223, 133.08864, 133.10124, 147.06789, 148.06313, 160.07571, 161.04713, 161.08354, 162.07878, 162.0788, 174.09137, 176.09444, 189.10226, 190.0737, 190.11009, 190.1101, 191.06892, 204.12576, 218.10501, 218.14142, 219.10023, 219.10027, 232.12067, 233.11592, 238.1101, 246.13632, 247.13158, 252.12576, 264.12576, 266.10504, 266.14145, 267.10025, 280.12067, 280.1571, 281.1159, 292.12067, 294.13635, 295.1316, 308.152, 309.14722, 309.14725, 323.1629, 338.1864]	1	['Cc1ccc(C(N)=O)cc1NC(=O)CN1c2ccccc2CCC1C', 'Cc1ccc(C(N)=O)cc1NC(C)C(=O)N1c2ccccc2CC1C', 'Cc1ccc(NC(=O)CN2c3ccccc3CCC2C)cc1C(N)=O', 'Cc1ccc(C(N)=O)cc1NCC(=O)N1c2ccccc2CCC1C', 'Cc1ccc(C(N)=O)cc1N(C)C(=O)CN1c2ccccc2CC1C', 'Cc1ccc(NC(N)=O)c(C(=O)N2c3ccccc3CCC2C)c1', 'Cc1ccc(NCC(=O)N2c3ccccc3CCC2C)cc1C(N)=O', 'Cc1ccc(NC(=O)CN2c3ccccc3CC2C)cc1C(N)=O', 'Cc1ccc(NCC(=O)N2c3ccccc3CCC2C)c(C(N)=O)c1', 'Cc1ccc(NC(=O)CN2c3ccccc3CCC2C)c(C(N)=O)c1']													1	Cc1ccc(C(N)=O)cc1NCC(=O)N1c2ccccc2CCC1C	FALSE	FALSE
9212	Cc1noc(C)c1C(C)C(=O)Nc1cc(Br)ccc1N1CCOCC1	zinc_56m	[57.020916, 57.03351, 57.057327, 59.03658, 59.049168, 67.005264, 71.07299, 72.04441, 73.05224, 73.06483, 76.03076, 91.041664, 95.036575, 95.03658, 119.036575, 123.03149, 123.031494, 138.04239, 147.0679, 154.94911, 162.09137, 168.95218, 169.96, 177.10226, 182.96783, 183.96307, 196.98349, 197.95491, 197.97873, 205.09717, 210.96275, 210.99915, 211.95798, 211.99438, 212.9784, 218.105, 225.0148, 225.97363, 225.98624, 226.01004, 226.99405, 227.98929, 228.08936, 233.1285, 239.98929, 239.9893, 240.0257, 242.00494, 254.00494, 254.00496, 255.98419, 257.11594, 269.99988, 271.1316, 282.0363, 285.14725, 291.98425, 297.02338, 298.0312, 299.1265, 299.1629, 301.14215, 315.1578, 321.01083, 335.0265, 349.04214, 363.02136, 363.0578, 365.03705, 379.0527, 393.06836, 408.09183]	1	['Cc1noc(C)c1C(C)C(=O)Nc1ccc(N2CCOCC2)c(Br)c1', 'Cc1noc(C)c1C(C)C(=O)Nc1cc(Br)ccc1N1CCOCC1', 'Cc1noc(C)c1C(C)C(=O)Nc1cc(N2CCOCC2)ccc1Br']													1	Cc1noc(C)c1C(C)C(=O)Nc1cc(Br)ccc1N1CCOCC1	FALSE	FALSE
9213	O=C(NCC1(NCC2CC2)CC1)C1CC(=O)N(C2CCCC2)C1	zinc_56m	[56.025677, 56.02568, 57.02092, 57.057327, 58.028748, 70.041336, 70.04134, 71.036575, 71.03658, 83.07299, 84.02059, 85.05224, 85.052246, 97.05224, 97.08865, 98.036255, 98.060074, 99.031494, 99.0679, 111.0679, 112.03932, 112.09955, 113.04715, 113.04716, 113.07098, 125.04715, 125.083565, 125.11999, 126.078804, 126.11521, 127.050224, 127.06281, 127.08664, 139.0628, 139.09923, 140.05804, 140.09447, 141.06587, 153.07846, 153.07848, 154.0737, 154.11012, 167.09412, 167.09413, 168.08936, 168.08937, 168.12576, 168.12578, 181.0972, 181.10977, 181.1336, 182.10501, 182.10503, 182.14142, 194.10503, 195.14926, 196.1081, 196.12067, 196.12068, 208.12068, 208.15707, 209.11592, 209.15233, 209.16492, 210.12375, 210.13632, 222.13632, 222.13634, 222.17274, 223.13158, 223.14417, 223.16798, 236.15198, 236.152, 237.14722, 237.14723, 237.15982, 237.18364, 250.16765, 251.16289, 251.1993, 264.17075, 265.17856, 278.1864, 278.2228, 279.1942, 292.20206, 292.23846, 306.2177, 320.23337]	1	['O=C(NCC1CC1)C1CC1C(=O)NCC1CCN1CCCC1', 'O=C(NCC1(NCC2CC2)CCC1)C1CC(=O)N(CC2CC2)C1', 'O=C(NCC1CC1)C1CC(=O)N(C2(NCCC3CC3)CCC2)C1', 'O=C(NCC1CC1)C1CC(=O)N(CC2CCN(C3CCC3)C2)C1', 'O=C(NCC1CC1)C1CC(=O)N(CC2CCCN2CC2CC2)C1', 'O=C(NCC1CC(NCC2CCC2)C1)C1CC(=O)N(C2CC2)C1', 'O=C(NCC1CC1)C1CC(=O)N(CC2(NCC3CCC3)CC2)C1', 'O=C(NCC1CCN1CC1CCC1)C1CC(=O)N(CC2CC2)C1', 'O=C(NCC1CC1)C1CC1C(=O)NC1CC(NCC2CCC2)C1', 'O=C(NCC1CC1NCC1CCC1)C1CC(=O)N(C2CCC2)C1', 'O=C(NCC1CC1)C1CC(=O)N(C2CCN(CC3CCC3)C2)C1', 'O=C(NCC1(CN2CCCC2)CC1)C1CC(=O)N(CC2CC2)C1', 'O=C(NCC1(NCC2CCC2)CC1)C1CC(=O)N(CC2CC2)C1', 'O=C(NCC1(NCC2CCC2)CC1)C1CC(=O)N(C2CCC2)C1', 'O=C(NCC1CC1)C1CC1NC(=O)C1CC(N2CCCC2)C1', 'O=C(NCC1CC1)C1CC(=O)N(CC2CCN2C2CCCC2)C1', 'O=C(NCC1CC1)C1CC1C(=O)NCC1(N2CCCCC2)CCC1', 'O=C(NCC1CC1)C1CC1C(=O)NC1CC(NCC2CCCC2)C1', 'O=C(NCC1CC1)C1CCC(=O)N1CC1CCN1CCCC1', 'O=C(NCC1CC1)C1CC1C(=O)NC1(CNCC2CCCC2)CC1', 'O=C(NCC1CC1)C1(C(=O)NC2CC(NCC3CCC3)C2)CC1', 'O=C(NCC1CC1)C1CC(=O)N(CC2CCN(CC3CC3)C2)C1', 'O=C(NCC1CC1)C1CC1C(=O)NC1CCN(CC2CCC2)C1', 'O=C(NCC1CC1)C1CC(=O)N(C2CC(NCC3CCC3)C2)C1', 'O=C(NCC1CC1)C1CC1C(=O)NCC1(CNCC2CCC2)CC1', 'O=C(NCC1CC1)C1CC1C(=O)NCC1CCN1CC1CCC1', 'O=C(NCC1CC1)C1CC(=O)N(C2CC(NC3CCCC3)C2)C1', 'O=C(NCC1CC1)C1CC1C(=O)NC1CC(N2CCCCC2)C1', 'O=C(NCC1CC1)C1CC(=O)N(CC2(NCC3CCC3)CCC2)C1', 'O=C(NCC1CC1)C1CC1C(=O)NCC1CCN1CCC1CC1', 'O=C(NCC1CC1)C1CC1C(=O)NC1CCN(C2CCCC2)C1', 'O=C(NCC1CC1)C1CC1C(=O)NCC1CCN1C1CCCC1', 'O=C(NCC1CC1)C1CC(=O)N(C2CN(CC3CCC3)C2)C1', 'O=C(NCC1CC1)C1CC(NC2CCN(C3CCCC3)C2=O)C1', 'O=C(NCC1CC(=O)N(CC2CC2)C1)C1(NCC2CCC2)CC1', 'O=C(NCC1CC1)C1CC1C(=O)NCC1(CN2CCCC2)CC1', 'O=C(NCC1CC1)C1CC(=O)N(CC2CCN2CC2CCC2)C1', 'O=C(NCC1CC1)C1CCC(=O)N1CC1CN(C2CCCC2)C1', 'O=C(NCC1CC1)C1CC1C(=O)NCC1(NC2CCCC2)CC1']													0.979592	O=C(NCC1(NCC2CCC2)CC1)C1CC(=O)N(C2CCC2)C1	FALSE	FALSE
9215	COc1ccc(-c2nnc(SCCCC(C)C)n2C)cc1	zinc_56m	[56.062088, 57.06992, 58.07775, 61.01067, 67.01649, 71.08558, 72.09341, 75.02633, 77.0386, 82.03998, 86.10907, 88.03416, 98.988556, 103.05765, 113.00422, 114.01205, 118.08114, 127.01988, 128.02771, 141.03555, 142.04337, 143.0478, 156.05904, 158.07129, 159.04271, 169.06686, 175.01987, 184.09035, 189.03552, 190.04335, 191.01477, 199.11383, 203.05118, 204.059, 205.03043, 217.06683, 218.07466, 219.04608, 232.09032, 233.06174, 245.09814, 260.12164, 261.09308, 275.14514, 291.14008, 306.16357]	1	['COc1ccccc1-c1nnc(SCCCC(C)C)n1C', 'COc1ccccc1-n1c(C)nnc1SCCCC(C)C', 'COc1ccc(-c2nnc(SCCCC(C)C)n2C)cc1', 'COc1ccc(-n2c(C)nnc2SCCCC(C)C)cc1']													1	COc1ccc(-c2nnc(SCCCC(C)C)n2C)cc1	TRUE	FALSE
9216	Fc1ccc(C(NCC2(C3CC3)CC2)c2ccccc2)nc1	zinc_56m	[54.04643, 55.054256, 68.06209, 70.065155, 83.07299, 91.041664, 91.05425, 97.08865, 106.05257, 106.06515, 120.06823, 120.08081, 124.11215, 160.09955, 160.11214, 173.11996, 187.13564, 192.10577, 206.12143, 228.10577, 242.12143, 250.14651, 264.1622, 278.17786, 297.1763]	1	['Fc1ccc(C(NCC2(c3ccccc3)CC2)C2CC2)cn1', 'Fc1ccc(C(NC(C2CC2)C2CC2)c2ccccn2)cc1', 'Fc1ccc(C(NCC2(C3CC3)CC2)c2ccccc2)cn1', 'Fc1cccnc1C(NC(C1CC1)C1CC1)c1ccccc1', 'Fc1ccc(C(NC(c2ccccn2)C2CC2)C2CC2)cc1', 'Fc1cccc(C(NCC2(C3CC3)CC2)c2ccccc2)n1', 'Fc1ccc(C(NCC2(C3CC3)CC2)c2ccccc2)nc1', 'Fc1cccnc1C(NCC1(C2CC2)CC1)c1ccccc1', 'Fc1ccc(C(NCC2(C3CC3)CC2)c2cccnc2)cc1', 'Fc1cccnc1C(NC(c1ccccn1)C1CC1)C1CC1', 'Fc1ccc(C(NCC2(C3CC3)CC2)c2ccccn2)cc1', 'Fc1cccc(C(NCC2(C3CC3)CC2)c2ccccn2)c1', 'Fc1ccc(C(NCC2(c3ccccc3)CC2)C2CC2)nc1']													1	Fc1ccc(C(NCC2(C3CC3)CC2)c2ccccc2)nc1	FALSE	FALSE
9219	CCCCS(=O)(=O)Nc1ccc(NC(=O)NCC(CO)c2cccnc2)cc1	zinc_56m	[57.057327, 58.028748, 58.077747, 59.023987, 59.04917, 64.96917, 71.036575, 73.03965, 74.06007, 77.0386, 78.98483, 79.041664, 79.98007, 85.05224, 86.04748, 92.04949, 93.00049, 93.995735, 100.06314, 102.05498, 106.06515, 107.01615, 107.060394, 108.01139, 117.06588, 120.0444, 120.08081, 121.07605, 122.027054, 122.03964, 123.06789, 135.05531, 135.0917, 137.05054, 137.08356, 149.07095, 149.07097, 150.06621, 152.09445, 156.01138, 162.0788, 163.08662, 164.08186, 170.02705, 171.02228, 176.09445, 177.08969, 178.09752, 180.08936, 184.04271, 185.03795, 191.10535, 193.0972, 195.10025, 199.01718, 199.0536, 208.1081, 213.03285, 214.02808, 227.04851, 228.04373, 228.04375, 240.11317, 241.05156, 242.0594, 254.12883, 255.06721, 255.06723, 255.12407, 256.07507, 269.08292, 269.13974, 271.13162, 272.07, 283.0986, 286.08566, 286.14252, 297.11426, 300.10135, 319.08603, 333.10168, 333.1017, 347.11737, 350.10446, 361.13306, 364.12012, 378.1358, 392.15146, 407.17496]	1	['CC(C)CS(=O)(=O)Nc1ccc(NC(=O)NCC(CO)c2cccnc2)cc1', 'CCCCS(=O)(=O)Nc1ccc(NC(=O)NCC(CO)c2cccnc2)cc1', 'CCCCS(=O)(=O)Nc1ccc(NC(=O)NCC(OC)c2cccnc2)cc1', 'COCC(NC(=O)NCc1ccc(S(=O)(=O)NCC(C)C)cc1)c1cccnc1', 'CCCCNS(=O)(=O)CCNC(=O)NC(CCO)c1cccnc1)c1cccnc1', 'CCCCNS(=O)(=O)c1ccc(NC(=O)NCC(CO)c2cccnc2)cc1', 'CCCCS(=O)(=O)Nc1ccc(NC(=O)NCC(COC)c2cccnc2)cc1']													1	CCCCS(=O)(=O)Nc1ccc(NC(=O)NCC(CO)c2cccnc2)cc1	TRUE	FALSE
9220	CC(C)C(CNCCC1CCCCC1)N(C)C	zinc_56m	[56.062084, 56.062088, 57.057327, 57.05733, 57.069916, 57.06992, 58.06516, 70.07775, 71.07298, 71.07299, 71.08558, 72.06823, 72.08082, 84.093414, 85.088646, 85.08865, 86.083885, 86.09647, 86.09648, 87.09172, 98.10908, 99.10431, 99.10432, 100.09954, 100.09955, 100.11214, 100.112144, 101.107376, 101.119965, 112.12474, 113.11998, 114.115204, 114.11521, 114.12781, 115.12303, 115.12304, 115.13563, 127.135635, 127.13564, 128.13087, 128.13087, 129.13869, 129.1387, 130.14653, 141.15129, 141.1513, 142.14653, 143.15436, 144.16219, 154.15912, 155.16695, 156.16217, 156.16219, 158.17784, 167.16695, 168.16219, 169.1826, 170.17784, 171.18567, 182.19043, 183.18567, 183.19826, 184.1935, 185.20132, 196.1935, 197.21391, 198.20915, 199.21698, 211.21698, 212.22481, 213.23264, 226.24046, 227.24829, 241.26395]	1	['CCCC(CNC(C)CC1CCCC1)N(C)C', 'CCCC(CNCCC1CCCCC1)N(C)C', 'CCCC(CNC(C)CC1CCCC1)NCC', 'CC(C)C(CNCCCC1CCCC1)N(C)C', 'CCCC(CNC(C)CC1CCCC1)NC', 'CCCC(CNCCCC1CCCC1)N(C)C', 'CCCC(C)(CNCCC1CCCCC1)NC', 'CCCC(CNCCC1CCCCC1)NC', 'CCCC(CNC(C)C1CCCCC1)N(C)C', 'CCCC(CNCCC1CCCCC1)NCC', 'CCCC(CNC(C)CC1CCCCC1)N(C)C', 'CCCC(CNCCCC1CCCC1)NCC', 'CC(C)C(CNCCC1CCCCC1)N(C)C', 'CCCC(C)(C)NCCCC1CCCCN1', 'CCC(CNCCC1CCCCC1)N(C)C', 'CCCC(CNCCC1CCCC1)N(C)C', 'CCCC(CNC(C)CC1CCCCC1)NC']													1	CC(C)C(CNCCC1CCCCC1)N(C)C	FALSE	FALSE
9223	O=C(c1ccc(Cl)c(N2CCCC2=O)c1)N1CCCC(c2nnc3n2CCC3)C1	zinc_56m	[56.062088, 57.02092, 57.057327, 67.01649, 70.07775, 71.036575, 71.03658, 71.07299, 76.03077, 81.03215, 85.052246, 95.04781, 99.06791, 104.02567, 125.002686, 139.01836, 150.09001, 150.09003, 152.99759, 153.03401, 164.10567, 167.01324, 167.04967, 178.08492, 178.08493, 178.12132, 180.9925, 181.0289, 181.02892, 187.0992, 192.10057, 192.10059, 195.00815, 195.04456, 202.07368, 206.11624, 209.0238, 209.06021, 216.08934, 220.1319, 230.105, 236.0711, 244.12065, 250.08676, 258.13632, 264.06604, 264.10245, 278.0817, 278.1181, 288.07727, 292.09735, 302.09293, 309.15845, 316.10858, 323.1741, 337.15338, 337.1534, 337.18976, 351.16904, 351.16907, 365.1847, 365.18472, 414.16922]	1	['O=C(c1cc(N2C(=O)CCC2=O)ccc1Cl)N1CCC(c2nnc3n2CCC3)CC1', 'O=C(c1ccc(N2CCCC2=O)cc1Cl)N1CCCC(c2nnc3n2CCC3)C1', 'O=C(c1cc(N2C(=O)CCC2=O)ccc1Cl)N1CCC(c2nnc3n2CCCC3)CC1', 'O=C(c1cc(N2CCCC2=O)ccc1Cl)N1CCCC(c2nnc3n2CCC3)C1', 'O=C(c1cc(Cl)ccc1N1CCCC1=O)N1CCCC(c2nnc3n2CCC3)C1', 'O=C(c1ccc(N2CCCC2=O)c(Cl)c1)N1CCC(c2nnc3n2CCC3)CC1', 'O=C(c1cc(N2CCCC2=O)ccc1Cl)N1CCC(c2nnc3n2CCC3)CC1', 'O=C(c1ccc(Cl)c(N2CCCC2=O)c1)N1CCC(c2nnc3n2CCC3)CC1', 'O=C(c1cc(N2CCCC2=O)ccc1Cl)N1CCC(c2nnc3n2CCCC3)CC1', 'O=C(c1ccc(N2CCCC2=O)cc1Cl)N1CCC(c2nnc3n2CCC3)CC1', 'O=C(c1ccc(Cl)c(N2CCCC2=O)c1)N1CCC(c2nnc3n2CCCC3)CC1', 'O=C(c1ccc(Cl)c(N2CCCC2=O)c1)N1CCCC(c2nnc3n2CCC3)C1', 'O=C(c1ccc(Cl)c(N2CCCC2=O)c1)N1CCC(c2nnc3n2CCCC3)C1', 'O=C(c1cc(Cl)cc2c1NC(=O)CC2)N1CCC(c2nnc3n2CCCC3)CC1']													1	O=C(c1ccc(Cl)c(N2CCCC2=O)c1)N1CCCC(c2nnc3n2CCC3)C1	FALSE	FALSE
9224	O=C(C=Cc1ccncn1)NC1CC1c1ccccc1C(F)(F)F	zinc_56m	[57.02092, 71.03658, 83.036575, 90.046425, 104.06208, 108.036995, 140.04323, 148.0683, 154.05888, 163.07921, 172.04945, 175.07402, 187.06033, 191.07413, 215.05525, 217.08978, 229.07092, 241.0709, 251.10533, 255.08658, 277.121, 301.10217, 334.11624]	1	['O=C(C=Cc1cnccn1)NC1CC1c1ccccc1C(F)(F)F', 'O=C(C=Cc1cc[nH]n1)NC1CC1c1ccccc1C(F)(F)F', 'O=C(C=Cc1cccnc1)NC1CC1c1ccccc1C(F)(F)F', 'O=C(C=Cc1cnc[nH]1)NC1CC1c1ccccc1C(F)(F)F', 'O=C(C=Cc1ccc[nH]1)NC1CC1c1ccccc1C(F)(F)F']													0.969444	O=C(C=Cc1cnccn1)NC1CC1c1ccccc1C(F)(F)F	FALSE	FALSE
9225	COc1ncc(-c2noc(Cn3c(C4CCC4)nc4ccc(F)cc43)n2)cc1Br	zinc_56m	[56.062088, 69.00833, 77.02601, 79.92562, 83.02399, 93.02092, 116.0369, 130.05257, 135.0353, 145.02705, 148.04314, 149.05096, 155.94435, 159.04272, 161.02197, 162.05879, 171.09172, 175.03763, 176.07445, 185.10738, 190.09012, 198.0536, 204.10577, 217.052, 223.94539, 230.05983, 237.96107, 244.0755, 253.10841, 258.0912, 272.10684, 293.07077, 305.0908, 309.0657, 329.1272, 337.09702, 345.1221, 348.1256, 351.11267, 352.9907, 365.12836, 368.98563, 371.9891, 384.99695, 397.01694, 399.0126, 400.99188, 408.04553, 411.0326, 413.0283, 415.00754, 425.04828, 427.04395, 429.0232, 443.03885, 458.06238]	1	['COc1cc(Br)cn2cc(Cc3nc(-c4cc(F)cn5c4CCC5)no3)nc12', 'COc1cc(Br)cn2cc(Cc3nc(-c4cc(C5CCC5)cnc4F)no3)nc12', 'COc1cc(Br)cnc1-c1noc(Cn2c(C3CCC3)nc3cc(F)ccc32)n1', 'COc1cc(Br)cnc1-c1noc(Cc2cn(C3CCC3)c3cc(F)ccc23)n1', 'COc1cc(Br)cnc1-c1noc(Cc2c(C3CCC3)[nH]c3c(F)cccc23)n1', 'COc1ncc(Br)cc1-c1noc(Cc2nc3cc(F)ccc3n2CC2CC2)n1', 'COc1ccc(-c2noc(Cc3nc4cc(F)ccc4n3C3CCC3)n2)nc1Br', 'COc1cc(-c2noc(Cc3c(C4CCC4)nc4ccc(F)cn34)n2)ncc1Br', 'COc1ncc(Br)cc1-c1noc(Cn2c(C3CCC3)nc3cc(F)ccc32)n1', 'COc1ccc(Br)c(-c2noc(Cc3nc4cc(F)ccc4n3CC3CC3)n2)n1', 'COc1ccc(Br)c(-c2noc(Cn3c(C4CCC4)nc4cc(F)ccc43)n2)n1', 'COc1cc(Br)cnc1-c1noc(Cc2nc3ccc(F)cc3n2C2CCC2)n1', 'COc1cc(Br)cnc1-c1noc(Cc2c3c(nc4cc(F)ccn24)CCCC3)n1', 'COc1cc(Br)cnc1-c1noc(Cc2c3c(F)cccc3nn2C2CCC2)n1', 'COc1ccc(Br)c(-c2noc(Cc3nc4cc(F)ccc4n3C3CCC3)n2)n1', 'COc1cc(Br)cnc1-c1noc(Cc2c(C3CCC3)[nH]c3ccc(F)cc23)n1', 'COc1ccc(Br)c(-c2noc(Cn3c(C4CCC4)nc4ccc(F)cc43)n2)n1', 'COc1cc(Br)cn2c(Cc3nc(-c4cc(F)c(C5CCC5)cn4)no3)cnc12', 'COc1cc(Br)cnc1-c1noc(Cc2c(C3CCC3)nc3ccc(F)cn23)n1', 'COc1cc(Br)cnc1-c1noc(Cn2c(C3CCC3)nc3ccc(F)cc32)n1', 'COc1cc(-c2noc(Cc3nc4cc(F)ccc4n3C3CCC3)n2)cnc1Br', 'COc1ccc(Br)c(-c2noc(Cc3nc4ccc(F)cc4n3C3CCC3)n2)n1', 'COc1ccc(Br)c(-c2noc(Cc3c(C4CCC4)nc4ccc(F)cn34)n2)n1', 'COc1cc(-c2noc(Cc3c(C4CCC4)nc4ccc(F)cn34)n2)cnc1Br', 'COc1ccc(Br)nc1-c1noc(Cn2c(C3CCC3)nc3cc(F)ccc32)n1', 'COc1cc(Br)cnc1-c1noc(Cc2nc3cc(F)ccc3n2C2CCC2)n1', 'COc1ncc(Br)cc1-c1noc(Cc2nc3cc(F)ccc3n2C2CCC2)n1', 'COc1cc(Br)cnc1-c1noc(Cc2nc3cc(F)ccc3n2CC2CC2)n1', 'COc1cc(-c2noc(Cn3c(C4CCC4)nc4ccc(F)cc43)n2)cnc1Br']													1	COc1ncc(Br)cc1-c1noc(Cn2c(C3CCC3)nc3cc(F)ccc32)n1	FALSE	FALSE
9226	CCOC(=O)CCN(C)C(=O)c1ccc(-c2nnc(-c3ccc(C)cc3)o2)cc1	zinc_56m	[57.02092, 57.03351, 58.028748, 58.06516, 59.01276, 69.00833, 71.036575, 72.04441, 73.02842, 74.03625, 77.0386, 86.06007, 87.03149, 87.04408, 88.05191, 92.06208, 99.03149, 101.04715, 102.05498, 102.06757, 105.0335, 114.05498, 115.0264, 116.07064, 119.036575, 129.04205, 130.04988, 131.09413, 133.05223, 134.06006, 144.06555, 145.03964, 147.06789, 148.07573, 159.08904, 160.06313, 162.09138, 173.03453, 175.0628, 187.03761, 190.08629, 191.05771, 201.05327, 202.0611, 205.07336, 206.08119, 215.06892, 216.07677, 221.07095, 230.09242, 236.09444, 243.06384, 249.06584, 258.08734, 259.05878, 263.06894, 264.08936, 273.07443, 274.08228, 277.08463, 278.09244, 291.10028, 292.10812, 293.11594, 306.12378, 307.13162, 319.0952, 321.14728, 334.1187, 335.09015, 349.1058, 349.1422, 350.11365, 364.1293, 365.13715, 379.15283, 394.1763]	1	['CCOC(=O)CCN(C)C(=O)c1cccc(-c2nnc(-c3ccc(C)cc3)o2)c1', 'CCOC(=O)CCN(C)C(=O)c1cccc(-c2nc(-c3ccc(C)cc3)no2)c1', 'CCOC(=O)CCN(C)C(=O)c1ccccc1-c1nnc(-c2ccc(C)cc2)o1', 'CCOC(=O)CCN(C)C(=O)c1ccccc1-c1nc(-c2cccc(C)c2)no1', 'CCOC(=O)CCN(C)C(=O)c1ccc(-c2nnc(-c3cccc(C)c3)o2)cc1', 'CCOC(=O)CCN(C)C(=O)c1cccc(-c2nnc(-c3cccc(C)c3)o2)c1', 'CCOC(=O)CCN(C)C(=O)c1ccccc1-c1nc(-c2ccc(C)cc2)no1', 'CCOC(=O)CCN(C)C(=O)c1ccccc1-c1nnc(-c2cccc(C)c2)o1', 'CCOC(=O)CCN(C)C(=O)c1ccc(-c2nnc(-c3ccc(C)cc3)o2)cc1']													1	CCOC(=O)CCN(C)C(=O)c1ccc(-c2nnc(-c3ccc(C)cc3)o2)cc1	FALSE	FALSE
9227	CCOCCn1cc(C(=O)N(C)C(C)CNC(=O)c2cocn2)cn1	zinc_56m	[57.057327, 58.028748, 58.02875, 58.065155, 58.06516, 59.049168, 60.057, 67.029076, 69.02091, 71.036575, 71.03658, 72.06823, 72.08082, 74.07266, 81.04473, 85.052246, 86.060074, 87.09172, 95.02398, 95.060394, 97.01582, 100.06314, 100.06315, 100.07574, 109.02705, 109.03964, 111.055305, 112.026726, 115.08663, 115.08664, 123.04271, 123.055305, 124.05054, 126.04238, 128.05806, 137.05836, 137.05838, 138.06621, 139.05022, 143.08154, 151.07404, 152.08186, 153.05328, 154.0737, 165.08969, 166.08493, 166.09752, 167.06894, 168.07677, 179.10535, 180.10059, 180.11317, 181.0482, 181.0846, 181.10841, 183.10027, 194.07983, 194.11624, 194.12883, 195.10025, 195.12407, 196.07169, 196.10808, 208.09549, 209.10332, 209.1159, 209.13972, 210.11115, 210.12373, 211.09517, 222.11115, 223.11897, 224.1268, 225.13463, 237.13463, 238.10605, 247.06998, 252.1217, 253.12953, 261.08566, 262.09348, 275.10132, 276.10916, 277.11697, 290.12482, 291.09625, 291.13266, 305.1119, 305.14832, 306.11975, 321.14325, 335.1589, 350.1824]	1	['CCOCCn1cc(C(=O)N(C)C(C)CNC(=O)c2cocn2)cn1', 'COCCCn1ccc(C(=O)N(C)C(C)CNC(=O)c2ccon2)n1', 'CCOCCn1cc(C(=O)NC(C)CN(C)C(=O)c2ccon2)cn1', 'COCCCn1ccc(C(=O)N(C)C(C)CNC(=O)c2cnco2)n1', 'COCCCn1ccc(C(=O)N(C)C(C)CNC(=O)c2cocn2)n1', 'COCCCn1cc(C(=O)N(C)C(C)CNC(=O)c2ccon2)cn1', 'COCCCn1cc(C(=O)N(C)C(C)CNC(=O)c2cocn2)cn1', 'CCOCCn1ccc(C(=O)NCC(C)N(C)C(=O)c2cocn2)n1', 'CCOCCn1ccc(C(=O)N(C)C(C)CNC(=O)c2cnco2)n1', 'CCOCCn1nccc1C(=O)N(C)C(C)CNC(=O)c1cocn1', 'CCOCCn1cc(C(=O)N(C)C(C)CNC(=O)c2cnco2)cn1', 'CCOCCn1cc(C(=O)N(C)C(C)CNC(=O)c2ccon2)cn1', 'COCCCn1cc(C(=O)N(C)C(C)CNC(=O)c2cnco2)cn1', 'CCOCCn1ccc(C(=O)N(C)C(C)CNC(=O)c2cocn2)n1', 'CCOCCn1cc(C(=O)NC(C)CN(C)C(=O)c2cnco2)cn1', 'CCOCCn1ccc(C(=O)N(C)C(C)CNC(=O)c2ccon2)n1']													1	CCOCCn1cc(C(=O)N(C)C(C)CNC(=O)c2cocn2)cn1	FALSE	FALSE
